# Temporal and spatial frameworks supporting plant responses to vegetation proximity

**DOI:** 10.1101/2022.06.16.496398

**Authors:** Pedro Pastor-Andreu, Jordi Moreno-Romero, Mikel Urdin-Bravo, Julia Palau-Rodriguez, Sandi Paulisic, Elizabeth Kastanaki, Vicente Vives-Peris, Aurelio Gomez-Cadenas, Antía Rodríguez-Villalón, Jaime F. Martínez-García

## Abstract

After perception of vegetation proximity by the phytochrome photoreceptors, shade-avoider plants initiate a set of responses known as the Shade Avoidance Syndrome (SAS). The shade-induced de-repression of active phytochrome B (phyB) releases the repression imposed over the PHYTOCHROME INTERACTING FACTORs (PIFs). In *Arabidopsis thaliana* seedlings, this mechanism triggers rapid and massive changes in gene expression, increases auxin production in a SHADE AVOIDANCE 3-dependent manner and promotes hypocotyl elongation. Other components, such as phyA and ELONGATED HYPOCOTYL 5 (HY5), also participate in the shade regulation of the hypocotyl elongation response repressing it. However, it is less clear how phyA and HY5 interact with PIFs to regulate this response. Our physiological, genetic, cell biology and transcriptomic analyses showed that these components are organized in two main branches, and incorporate into the model for the regulation of shade-induced hypocotyl elongation the temporal and spatial functional importance of the various SAS regulators analyzed in here. They also indicated that PIFs and HY5, belonging to separate branches, target common genes whose expression is rapidly modulated by shade. This transcriptional relationship, however, changes after longer shade-treatments, suggesting that it is a dynamic convergence point to modulate the hypocotyl elongation.

## Supplementary material for "Temporal and spatial frameworks supporting plant responses to vegetation proximity": Suppl Table S1

### Sheet: Summary Table S1
Supplementary Table S1. Bioset of up-regulated DEGs in Col-0 seedlings in response to 1 h of W+FR.
Data sheet 1, rapid up-regulated genes
Data sheet 2, rapid down-regulated genes
Data sheet 3, late up-regulated genes
Data sheet 1, late down-regulated genes

### Sheet: (1) 1vs0h, pAdj<0.05, FC>1.5
AGI			logFC	AveExpr	t	P.Value	adj.P.Val	B	FC	1/FC
AT4G31380	FLP1	protein_coding	8.21702	-0.737805	6.61138	4.13548e-07	4.78436e-05	4.8193	297.556	0.00336071
AT4G37770	ACS8	protein_coding	7.34448	-0.0789024	4.51999	0.000108894	0.00573993	1.20123	162.521	0.00615306
AT4G32280	IAA29	protein_coding	7.22235	2.02413	14.0816	5.14198e-14	7.84079e-11	20.1928	149.329	0.00669663
AT3G21330	BHLH87	protein_coding	6.83652	1.50834	7.70934	2.5842e-08	4.92568e-06	9.08713	114.287	0.00874992
AT2G46970	PIL1	protein_coding	6.79722	1.92876	8.94044	1.38376e-09	3.7393e-07	11.554	111.216	0.00899154
AT3G21320		protein_coding	6.77501	-2.31183	5.78331	3.64606e-06	0.000333137	3.35868	109.517	0.00913101
AT5G02865		lncRNA	6.24077	-1.76778	7.51567	4.16976e-08	7.06476e-06	7.39857	75.6238	0.0132233
AT1G04180	YUC9	protein_coding	5.82264	1.27933	12.7782	5.16642e-13	5.01331e-10	18.9416	56.5964	0.017669
AT1G15580	IAA5	protein_coding	5.70225	-0.843911	8.10338	9.90909e-09	2.09445e-06	9.41638	52.0652	0.0192067
AT1G29490	SAUR68	protein_coding	5.45482	-2.13131	5.77735	3.70433e-06	0.000335755	2.85612	43.8596	0.0228
AT5G16023	RTFL18	protein_coding	5.32954	-1.93498	4.39763	0.000151309	0.00732459	0.838165	40.2117	0.0248684
AT5G18050	SAUR22	protein_coding	4.94422	1.89481	11.4256	6.8298e-12	3.55616e-09	16.521	30.7864	0.0324819
AT3G03830	SAUR28	protein_coding	4.94325	-0.0111629	13.3103	1.97358e-13	2.21748e-10	17.8898	30.7657	0.0325037
AT5G18010	SAUR19	protein_coding	4.87676	0.74059	11.9146	2.62355e-12	1.64728e-09	16.4646	29.3799	0.0340369
AT5G07010	SOT15	protein_coding	4.73628	2.55635	7.42461	5.23017e-08	8.33236e-06	8.50823	26.654	0.0375178
AT4G16780	HAT4	protein_coding	4.68126	4.41825	28.0853	1.23871e-21	2.64439e-17	38.1211	25.6567	0.0389762
AT1G52830	IAA6	protein_coding	4.66853	-0.506908	8.70342	2.39375e-09	6.15683e-07	10.6318	25.4313	0.0393216
AT2G22810	ACS4	protein_coding	4.66169	0.269604	6.59959	4.26362e-07	4.89353e-05	6.43817	25.3109	0.0395087
AT5G18060	SAUR23	protein_coding	4.54451	1.80558	11.2607	9.48852e-12	4.60226e-09	16.3879	23.3364	0.0428515
AT1G02340	HFR1	protein_coding	4.32816	2.27709	9.58855	3.21108e-10	1.03864e-07	13.4068	20.0865	0.0497846
AT2G18010	SAUR10	protein_coding	4.31946	-0.46238	8.02208	1.20561e-08	2.49878e-06	9.11146	19.9658	0.0500857
AT5G66580		protein_coding	4.25177	3.42181	18.2453	8.61849e-17	6.13292e-13	28.1432	19.0507	0.0524915
AT5G18030	SAUR21	protein_coding	4.12635	2.96007	13.3312	1.90164e-13	2.21748e-10	20.6057	17.4645	0.0572591
AT4G28720	YUC8	protein_coding	4.08423	2.01783	9.1043	9.51489e-10	2.74882e-07	12.3481	16.9619	0.0589555
AT3G15540	IAA19	protein_coding	4.00076	3.34347	12.5307	8.16341e-13	7.26135e-10	19.3106	16.0084	0.0624673
AT5G12050		protein_coding	3.97463	4.97922	15.4862	5.10589e-15	1.36251e-11	24.345	15.7211	0.0636088
AT5G52900	MAKR6	protein_coding	3.97223	4.28354	14.353	3.24643e-14	6.30043e-11	22.5263	15.695	0.0637145
AT5G62280		protein_coding	3.95919	4.81669	16.0892	1.99334e-15	8.51077e-12	25.2286	15.5537	0.0642932
AT1G67265	DVL3	protein_coding	3.86915	-1.8139	5.2035	1.72468e-05	0.0012696	2.18116	14.6127	0.0684335
AT1G21870	GONST5	protein_coding	3.79683	-4.60834	6.53943	4.98353e-07	5.62901e-05	4.89396	13.8983	0.0719514
AT5G47370	HAT2	protein_coding	3.74756	4.84581	20.2794	5.87711e-18	6.27323e-14	30.9003	13.4316	0.074451
AT5G39860	PRE1	protein_coding	3.69557	0.962832	8.42617	4.58755e-09	1.08817e-06	10.7483	12.9562	0.0771833
AT3G23635	RTFL13	protein_coding	3.58865	-1.6054	7.18009	9.65975e-08	1.42218e-05	6.93478	12.0307	0.0831209
AT2G23170	GH3.3	protein_coding	3.48284	4.17446	9.10242	9.55561e-10	2.74882e-07	12.299	11.1799	0.0894461
AT5G18020	SAUR20	protein_coding	3.44242	2.81307	12.6334	6.74662e-13	6.26203e-10	19.3852	10.8711	0.0919872
AT5G02760		protein_coding	3.40978	6.12104	15.6554	3.9099e-15	1.19241e-11	24.6154	10.6279	0.0940923
AT5G18080	SAUR24	protein_coding	3.37952	2.28693	11.7503	3.60724e-12	2.08128e-09	17.7468	10.4073	0.0960864
AT3G03840		protein_coding	3.24798	1.1843	10.1831	8.82039e-11	3.13829e-08	14.4886	9.50034	0.105259
AT2G44910	ATHB-4	protein_coding	3.24233	1.87415	14.9909	1.13049e-14	2.68153e-11	23.224	9.46319	0.105673
AT4G25420	GA20OX1	protein_coding	3.202	0.544609	6.83712	2.31164e-07	2.95502e-05	7.01223	9.20236	0.108668
AT1G29440	SAUR63	protein_coding	3.15055	2.94288	10.9363	1.82938e-11	7.81073e-09	16.2786	8.87993	0.112614
AT4G36110		protein_coding	3.147	-0.117614	6.77052	2.74278e-07	3.42414e-05	6.7445	8.8581	0.112891
AT3G03850		protein_coding	3.10061	1.05695	9.78869	2.06802e-10	6.89814e-08	13.756	8.57781	0.11658
AT3G28857	PRE5	protein_coding	3.09725	-1.86068	9.30885	5.9911e-10	1.83207e-07	10.8882	8.55784	0.116852
AT1G29460		protein_coding	3.09485	1.99822	10.5555	4.01683e-11	1.61795e-08	15.4358	8.54365	0.117046
AT5G65800	ACS5	protein_coding	3.07112	-1.07191	4.20467	0.000253749	0.0107268	0.473385	8.40427	0.118987
AT1G68800	BRC2	protein_coding	3.02016	-2.3973	4.80216	5.09008e-05	0.00315881	1.22875	8.11256	0.123266
AT4G14560	IAA1	protein_coding	2.92575	2.87698	11.9991	2.22973e-12	1.48751e-09	18.3519	7.59867	0.131602
AT4G31370	FLA5	protein_coding	2.91238	-2.97026	4.06267	0.000370537	0.0140501	-0.0796659	7.52858	0.132827
AT3G03820		protein_coding	2.89806	2.08339	12.2664	1.34018e-12	1.05963e-09	18.6851	7.45422	0.134152
AT3G14460		protein_coding	2.87342	-2.12291	3.72219	0.000910188	0.0254321	-0.808982	7.32799	0.136463
AT1G03990	FAO1	protein_coding	2.86308	-0.411531	3.69979	0.000965081	0.0265155	-0.785974	7.27565	0.137445
AT1G29450	SAUR64	protein_coding	2.84324	2.41669	11.0013	1.60217e-11	6.98023e-09	16.3898	7.17628	0.139348
AT1G02350		protein_coding	2.80952	0.0399037	6.86591	2.14725e-07	2.79509e-05	6.98951	7.01053	0.142643
AT3G55840	HSPRO1	protein_coding	2.80089	0.17979	12.396	1.0499e-12	8.62047e-10	17.8891	6.96872	0.143498
AT1G67900		protein_coding	2.77052	5.54448	13.3902	1.71224e-13	2.15018e-10	20.8861	6.82355	0.146551
AT1G75450	CKX5	protein_coding	2.73443	2.53414	7.74306	2.37881e-08	4.57503e-06	9.25199	6.65498	0.150263
AT3G23030	IAA2	protein_coding	2.72551	5.90349	13.8403	7.78376e-14	1.10778e-10	21.669	6.61396	0.151195
AT2G26710	CYP734A1	protein_coding	2.61514	3.25405	16.6433	8.6124e-16	4.59644e-12	26.0371	6.12683	0.163216
AT5G07000	SOT14	protein_coding	2.61443	4.36614	10.5107	4.41158e-11	1.71233e-08	15.3417	6.12382	0.163297
AT5G02540		protein_coding	2.60555	3.92469	7.47256	4.64132e-08	7.8018e-06	8.46804	6.08624	0.164305
AT4G38850	SAUR15	protein_coding	2.60073	0.658654	8.18833	8.0805e-09	1.77838e-06	10.1622	6.06595	0.164855
AT4G38825		protein_coding	2.59722	1.46955	7.78382	2.15266e-08	4.17773e-06	9.31888	6.0512	0.165256
AT1G18400	BEE1	protein_coding	2.57399	3.13175	7.52204	4.10435e-08	7.06476e-06	8.59699	5.95455	0.167939
AT5G07200	GA20OX3	protein_coding	2.55127	-1.44603	3.40128	0.0020887	0.0436298	-1.33117	5.8615	0.170605
AT3G50340		protein_coding	2.53537	4.27971	13.2228	2.30761e-13	2.34585e-10	20.588	5.79725	0.172496
AT4G01335		protein_coding	2.53457	-1.20639	4.27982	0.000207532	0.00917265	0.572866	5.79405	0.172591
AT1G29500	SAUR66	protein_coding	2.51502	2.85349	11.873	2.84295e-12	1.73404e-09	18.1062	5.71606	0.174946
AT5G66080		protein_coding	2.50328	2.42945	9.44646	4.40248e-10	1.40275e-07	13.1568	5.66974	0.176375
AT3G60650		protein_coding	2.44636	-1.65887	4.54568	0.00010162	0.00545069	1.20294	5.45038	0.183473
AT5G02580		protein_coding	2.42768	0.711462	4.06393	0.000369295	0.014028	0.148353	5.38028	0.185864
AT1G10560	PUB18	protein_coding	2.40232	0.866806	5.85257	3.03234e-06	0.000286435	4.59888	5.28654	0.18916
AT2G45610	CXE9	protein_coding	2.39179	-3.11521	4.18894	0.000264642	0.0110343	0.303318	5.24807	0.190546
AT5G44260	TZF5	protein_coding	2.37952	4.12776	7.08945	1.21486e-07	1.70624e-05	7.53769	5.20365	0.192173
AT3G29370		protein_coding	2.35906	-0.534555	4.21486	0.000246928	0.0105008	0.527063	5.13036	0.194918
AT5G46240	KAT1	protein_coding	2.35228	4.48144	11.6222	4.6334e-12	2.47285e-09	17.5881	5.10632	0.195836
AT1G19320		protein_coding	2.28223	-1.98444	5.04748	2.62609e-05	0.00179685	2.44201	4.86429	0.20558
AT3G42800		protein_coding	2.27707	2.2731	8.15445	8.76431e-09	1.8899e-06	10.2392	4.84691	0.206317
AT2G14960	GH3.1	protein_coding	2.24019	-0.451984	4.07165	0.000361794	0.0137675	0.192502	4.72459	0.211659
AT4G34770		protein_coding	2.22587	1.79396	6.81263	2.46158e-07	3.12796e-05	7.00534	4.67792	0.21377
AT1G26945	PRE6	protein_coding	2.22312	3.64445	14.2438	3.90313e-14	6.94366e-11	22.3469	4.66903	0.214177
AT3G63440	CKX6	protein_coding	2.21049	3.40885	11.6631	4.27648e-12	2.34088e-09	17.6988	4.62833	0.216061
AT1G29465		protein_coding	2.18416	0.994277	6.142	1.40951e-06	0.000143306	5.34053	4.54463	0.22004
AT5G43890	YUC5	protein_coding	2.18179	0.764942	6.92027	1.86856e-07	2.50987e-05	7.27486	4.53715	0.220403
AT1G29510	SAUR67	protein_coding	2.17979	2.60665	11.9349	2.5228e-12	1.63202e-09	18.2153	4.53087	0.220708
AT1G29430	SAUR62	protein_coding	2.17818	3.61451	8.7338	2.23041e-09	5.87837e-07	11.4328	4.52582	0.220955
AT2G37030		protein_coding	2.1645	0.238243	6.73391	3.01378e-07	3.65752e-05	6.73758	4.4831	0.22306
AT5G51810	GA20OX2	protein_coding	2.15828	0.98937	6.88008	2.07076e-07	2.71207e-05	7.18067	4.46384	0.224022
AT3G25717	RTFL16	protein_coding	2.12979	4.48081	13.2533	2.18513e-13	2.33241e-10	20.6383	4.37653	0.228492
AT4G24275		protein_coding	2.09629	2.96414	11.205	1.06113e-11	4.92458e-09	16.8148	4.27609	0.233859
AT1G53080		protein_coding	2.08309	-2.79364	4.03191	0.00040211	0.0148296	0.0235368	4.23714	0.236008
AT3G16800		protein_coding	2.08114	3.61316	6.67307	3.52578e-07	4.20493e-05	6.44861	4.23142	0.236327
AT1G04240	SHY2	protein_coding	2.07891	4.77282	11.8518	2.96235e-12	1.75667e-09	18.0299	4.22487	0.236694
AT5G04190	PKS4	protein_coding	2.07069	2.54086	6.39195	7.31655e-07	7.92862e-05	5.94057	4.20086	0.238046
AT5G66590		protein_coding	2.06666	4.4337	9.07587	1.01513e-09	2.81441e-07	12.1747	4.18917	0.238711
AT2G28400		protein_coding	2.05649	1.69752	5.98948	2.10875e-06	0.00020556	4.80744	4.15972	0.240401
AT1G29420		protein_coding	2.01944	-0.87847	5.0039	2.95368e-05	0.00197047	2.36369	4.05426	0.246654
AT1G02660	PLIP2	protein_coding	1.9795	3.64094	8.03422	1.17074e-08	2.45028e-06	9.83717	3.94355	0.253579
AT5G02200	FHL	protein_coding	1.97701	0.263048	4.19142	0.000262893	0.0110044	0.431814	3.93676	0.254016
AT1G77640	ERF013	protein_coding	1.95997	-0.860584	4.88481	4.07277e-05	0.00260316	2.17418	3.89054	0.257034
AT4G27260	GH3.5	protein_coding	1.94697	5.29344	10.2769	7.22394e-11	2.61384e-08	14.8207	3.85563	0.259361
AT3G62100	IAA30	protein_coding	1.92287	0.780383	8.32888	5.77766e-09	1.34067e-06	10.6314	3.79176	0.26373
AT2G42870	PAR1	protein_coding	1.91224	3.22905	9.94288	1.47859e-10	5.09113e-08	14.2098	3.76394	0.265679
AT1G76610		protein_coding	1.88382	-0.742415	4.27862	0.000208202	0.00918326	0.699037	3.69051	0.270965
AT5G09970	CYP78A7	protein_coding	1.87083	1.60435	5.60179	5.91916e-06	0.000505449	3.92608	3.65742	0.273417
AT5G08130	BIM1	protein_coding	1.8451	6.52313	13.6585	1.06783e-13	1.42475e-10	21.3563	3.59278	0.278336
AT4G14819		protein_coding	1.82781	-1.65299	4.33155	0.000180666	0.0083122	0.82546	3.54998	0.281692
AT3G50930	HSR4	protein_coding	1.80979	0.876332	3.38115	0.00219894	0.0448361	-1.69932	3.50592	0.285232
AT1G53163		protein_coding	1.80903	-0.0720324	8.46755	4.16035e-09	1.02086e-06	10.7203	3.50408	0.285382
AT3G28420		protein_coding	1.80698	0.867686	7.43094	5.14821e-08	8.26345e-06	8.52334	3.4991	0.285788
AT5G48900		protein_coding	1.78806	4.40345	9.08767	9.88187e-10	2.77577e-07	12.199	3.4535	0.289561
AT1G70940	PIN3	protein_coding	1.77145	7.21716	10.8362	2.24545e-11	9.39919e-09	16.0495	3.41397	0.292914
AT5G67060	HEC1	protein_coding	1.75452	1.32571	6.81015	2.47725e-07	3.12924e-05	7.00959	3.37415	0.296371
AT5G25190	ERF003	protein_coding	1.75404	2.20094	3.32056	0.00256576	0.0495913	-2.03245	3.37302	0.29647
AT3G58640		protein_coding	1.74133	6.01223	15.9075	2.63862e-15	9.3882e-12	25.0134	3.34343	0.299094
AT3G55730	MYB109	protein_coding	1.7226	2.58591	6.16733	1.31857e-06	0.000136645	5.16632	3.30031	0.303002
AT3G07000		protein_coding	1.69599	0.630795	4.35771	0.000168424	0.00793714	0.819479	3.23998	0.308644
AT3G62090	PIF6	protein_coding	1.69386	2.28719	4.16959	0.000278677	0.0114628	0.00210486	3.23521	0.309099
AT4G16770		protein_coding	1.68742	3.60869	7.94529	1.45212e-08	2.92451e-06	9.55778	3.2208	0.310482
AT1G30100	NCED5	protein_coding	1.67227	-1.93631	3.4159	0.00201199	0.0424008	-1.31452	3.18717	0.313758
AT5G54585		protein_coding	1.65343	1.96721	4.21029	0.000249966	0.0106089	0.277312	3.1458	0.317884
AT1G69570	CDF5	protein_coding	1.65338	3.24844	8.9115	1.47895e-09	3.94658e-07	11.9562	3.14569	0.317895
AT5G57560	XTH22	protein_coding	1.63438	4.40754	5.87885	2.82785e-06	0.000269504	4.17981	3.10454	0.322109
AT4G38860		protein_coding	1.59827	4.71322	7.02533	1.42963e-07	1.95201e-05	7.17429	3.0278	0.330273
AT3G29575	AFP3	protein_coding	1.5767	3.10355	3.97957	0.000462017	0.0164935	-0.744108	2.98287	0.335247
AT1G54200		protein_coding	1.57334	3.15333	11.4104	7.03976e-12	3.57821e-09	17.2008	2.97593	0.33603
AT2G18790	PHYB	protein_coding	1.57018	6.98755	11.2497	9.70123e-12	4.60226e-09	16.874	2.96941	0.336767
AT4G37390	YDK1	protein_coding	1.5651	2.72133	6.04882	1.80245e-06	0.00017897	4.8654	2.95898	0.337954
AT5G41400		protein_coding	1.5553	3.53659	9.11086	9.37404e-10	2.74882e-07	12.2507	2.93894	0.340259
AT5G45340	CYP707A3	protein_coding	1.55379	0.997383	4.29394	0.000199833	0.00896224	0.602933	2.93587	0.340614
AT2G28040		protein_coding	1.55307	0.483456	4.40195	0.000149564	0.0072731	0.938553	2.93442	0.340783
AT3G22100	BHLH117	protein_coding	1.54174	-0.274928	3.76117	0.000821831	0.0239351	-0.625956	2.91146	0.34347
AT4G16515	RGF6	protein_coding	1.52789	2.59018	7.34964	6.30766e-08	9.90118e-06	8.22148	2.88363	0.346785
AT1G73480		protein_coding	1.52614	4.00498	4.14396	0.000298397	0.0120272	-0.325609	2.88014	0.347206
AT3G06370	NHX4	protein_coding	1.52314	2.49566	12.0308	2.09847e-12	1.4451e-09	18.4043	2.87416	0.347928
AT5G52890		protein_coding	1.51965	2.35014	5.60377	5.88789e-06	0.000504798	3.72578	2.86722	0.34877
AT3G14463		protein_coding	1.51141	-1.46957	3.37724	0.00222096	0.044984	-1.38406	2.85089	0.350768
AT4G13260	YUC2	protein_coding	1.50144	2.28692	7.30001	7.1431e-08	1.09706e-05	8.12029	2.83124	0.353202
AT1G31880	NLM9	protein_coding	1.48741	1.87863	7.32832	6.65368e-08	1.0293e-05	8.23789	2.80385	0.356653
AT1G74670	GASA6	protein_coding	1.45552	5.91644	5.61041	5.78427e-06	0.000497914	3.46023	2.74256	0.364623
AT3G58120	BZIP61	protein_coding	1.44777	5.88802	12.2236	1.45315e-12	1.09735e-09	18.7423	2.72786	0.366588
AT2G46570	LAC6	protein_coding	1.4437	1.89124	8.16149	8.61756e-09	1.87722e-06	10.2311	2.72017	0.367624
AT2G28050		protein_coding	1.43286	2.40329	7.44173	5.01161e-08	8.16701e-06	8.46208	2.69981	0.370396
AT4G02780	GA1	protein_coding	1.43159	-0.935317	3.36578	0.0022869	0.0460404	-1.42009	2.69743	0.370723
AT5G57660	COL5	protein_coding	1.42495	6.73199	7.54692	3.85873e-08	6.69725e-06	8.49878	2.68505	0.372433
AT5G15580	LNG1	protein_coding	1.42036	5.30651	12.4186	1.00644e-12	8.59418e-10	19.1021	2.67652	0.37362
AT2G41640		protein_coding	1.42016	1.76351	5.38551	1.05701e-05	0.000832655	3.29149	2.67615	0.373671
AT3G19380	PUB25	protein_coding	1.41995	3.48189	9.93324	1.50982e-10	5.11612e-08	14.1366	2.67577	0.373724
AT4G11280	ACS6	protein_coding	1.40814	3.43371	6.16266	1.33486e-06	0.000137665	4.96823	2.65394	0.376798
AT2G38120	AUX1	protein_coding	1.3858	6.69542	9.60665	3.08518e-10	1.01327e-07	13.3941	2.61317	0.382677
AT3G45970	EXLA1	protein_coding	1.35869	3.45379	7.09208	1.20679e-07	1.70614e-05	7.48564	2.56452	0.389936
AT1G80730	ZFP1	protein_coding	1.35216	-1.01184	3.79545	0.000751122	0.0228093	-0.456941	2.55294	0.391706
AT5G54510	GH3.6	protein_coding	1.34813	6.03247	9.3666	5.26283e-10	1.65222e-07	12.82	2.54582	0.392801
AT2G23150	NRAMP3	protein_coding	1.34382	3.33997	8.23097	7.2966e-09	1.6571e-06	10.3031	2.53822	0.393977
AT2G42380	BZIP34	protein_coding	1.33143	4.94262	6.68193	3.44604e-07	4.13292e-05	6.27566	2.51652	0.397374
AT5G65140	TPPJ	protein_coding	1.3302	2.24227	6.1211	1.48932e-06	0.000150682	5.08443	2.51438	0.397713
AT3G48260	WNK3	protein_coding	1.32334	1.7342	4.93964	3.51269e-05	0.00228625	2.18593	2.50245	0.399609
AT2G01430	ATHB-17	protein_coding	1.31823	0.593536	3.78276	0.000776588	0.0232528	-0.686	2.49359	0.401028
AT2G43060	IBH1	protein_coding	1.31311	3.11537	6.47237	5.93264e-07	6.52835e-05	5.94402	2.48477	0.402452
AT2G22905		protein_coding	1.3116	-2.20515	3.59253	0.00127604	0.031982	-0.93459	2.48216	0.402875
AT4G39400	BRI1	protein_coding	1.30931	7.61974	12.2102	1.49069e-12	1.09735e-09	18.7476	2.47823	0.403513
AT1G35140	EXL1	protein_coding	1.30701	2.14558	3.7845	0.000773036	0.0232528	-0.974689	2.47428	0.404158
AT2G23770	LYK4	protein_coding	1.30611	3.00364	5.47418	8.33137e-06	0.000678848	3.31763	2.47274	0.40441
AT1G17345	SAUR77	protein_coding	1.29774	-0.307389	4.24707	0.000226546	0.00987001	0.612671	2.45843	0.406763
AT5G13700	PAO1	protein_coding	1.29106	0.558311	6.76032	2.8157e-07	3.49475e-05	6.86709	2.44708	0.408651
AT2G40610	EXPA8	protein_coding	1.29045	5.27986	5.25214	1.51296e-05	0.00112539	2.48948	2.44605	0.408822
AT5G08150	SOB5	protein_coding	1.28797	0.785692	4.28466	0.000204859	0.00907329	0.57841	2.44185	0.409526
AT2G45600	CXE8	protein_coding	1.2857	3.02212	5.12283	2.14338e-05	0.00150516	2.2871	2.438	0.410172
AT3G62070		protein_coding	1.28539	1.73363	5.45483	8.77521e-06	0.000701622	3.40471	2.43747	0.410261
AT2G01200	IAA32	protein_coding	1.2844	-0.50897	3.59117	0.00128052	0.031982	-0.975661	2.4358	0.410543
AT1G65920		protein_coding	1.27538	3.50707	7.68214	2.763e-08	5.17407e-06	8.90119	2.42063	0.413116
AT4G17460	HAT1	protein_coding	1.26819	4.7159	14.802	1.53935e-14	3.28621e-11	23.2738	2.4086	0.415179
AT5G43700	IAA4	protein_coding	1.25848	5.34673	10.2879	7.05578e-11	2.59701e-08	14.833	2.39243	0.417984
AT3G10720	PME25	protein_coding	1.25171	5.75142	4.63565	7.97488e-05	0.00448021	0.838567	2.38124	0.41995
AT5G57760		protein_coding	1.23844	3.29096	5.87277	2.87386e-06	0.000272672	4.34252	2.35943	0.423831
AT1G59860	HSP17.6A	protein_coding	1.23288	-0.456392	3.94787	0.000502491	0.0174201	-0.119653	2.35035	0.425468
AT5G53980	ATHB-52	protein_coding	1.23195	0.688559	3.86999	0.000617296	0.0200934	-0.362308	2.34885	0.425741
AT1G49130		protein_coding	1.23046	3.53342	3.88963	0.000586125	0.0194295	-1.03801	2.34642	0.42618
AT3G17580		protein_coding	1.21894	0.541415	3.4967	0.00163487	0.0375317	-1.22221	2.32776	0.429597
AT4G32285		protein_coding	1.21878	6.50736	10.2882	7.05187e-11	2.59701e-08	14.872	2.32749	0.429647
AT5G25460		protein_coding	1.21824	7.95957	5.78645	3.61563e-06	0.000332701	4.06753	2.32663	0.429807
AT3G06990		protein_coding	1.19658	0.40867	4.08359	0.000350473	0.0135052	0.135132	2.29195	0.436309
AT3G02170	LNG2	protein_coding	1.19535	5.70227	14.1949	4.24016e-14	6.96299e-11	22.2664	2.29	0.436682
AT1G21050		protein_coding	1.18295	5.04779	7.03803	1.38423e-07	1.91886e-05	7.18866	2.2704	0.44045
AT1G67050		protein_coding	1.17495	3.1299	7.99533	1.28622e-08	2.64021e-06	9.72605	2.25785	0.442899
AT5G51670		protein_coding	1.17332	3.12213	7.25536	7.99115e-08	1.20989e-05	7.93311	2.2553	0.443401
AT3G25710	BHLH32	protein_coding	1.17197	3.4922	7.36571	6.05913e-08	9.5815e-06	8.0923	2.25319	0.443814
AT5G56980	A70	protein_coding	1.16893	4.72387	5.56056	6.60974e-06	0.000557726	3.31413	2.24844	0.444752
AT5G06930		protein_coding	1.16824	3.46065	7.70539	2.60943e-08	4.92975e-06	9.00024	2.24737	0.444965
AT5G54470		protein_coding	1.15963	2.24115	3.53608	0.0014769	0.0353462	-1.44693	2.234	0.447628
AT4G10310	HKT1	protein_coding	1.15706	1.11523	3.68735	0.000996956	0.0270432	-0.904649	2.23002	0.448426
AT4G28490	RLK5	protein_coding	1.15611	3.67915	5.8008	3.48009e-06	0.000325833	4.02931	2.22856	0.448721
AT4G34760	SAUR50	protein_coding	1.15434	4.47655	5.79313	3.55196e-06	0.000328256	3.93581	2.22583	0.44927
AT5G59010	BSK5	protein_coding	1.12467	4.26479	11.2692	9.32963e-12	4.60226e-09	16.8787	2.18052	0.458607
AT1G14920	GAI	protein_coding	1.1176	6.05195	10.0538	1.16385e-10	4.07311e-08	14.3451	2.16985	0.460861
AT1G52190	NPF1.2	protein_coding	1.11517	5.22661	6.25609	1.04418e-06	0.000111456	5.15641	2.1662	0.461638
AT4G38400	EXLA2	protein_coding	1.11331	3.24152	6.16972	1.31029e-06	0.000136449	5.10651	2.16341	0.462233
AT3G45780	PHOT1	protein_coding	1.10228	7.98659	4.75943	5.71195e-05	0.0034518	1.3362	2.14693	0.46578
AT1G09250	BHLH149	protein_coding	1.09822	4.50092	11.0535	1.4409e-11	6.40839e-09	16.4317	2.14091	0.467092
AT1G13245	RTFL17	protein_coding	1.09296	4.7454	7.05742	1.31771e-07	1.8386e-05	7.24056	2.13311	0.468799
AT2G44500	OFUT20	protein_coding	1.08474	4.14766	4.78078	5.39234e-05	0.00330792	1.28222	2.121	0.471477
AT2G23810	TET8	protein_coding	1.07567	4.2789	4.37615	0.000160293	0.00770705	0.177155	2.1077	0.474452
AT4G31390	ABC1K1	protein_coding	1.07035	5.97848	5.90817	2.61601e-06	0.000251561	4.28222	2.09995	0.476203
AT3G55740	PROT2	protein_coding	1.06952	3.70096	6.79734	2.56008e-07	3.21486e-05	6.61065	2.09874	0.476477
AT5G52870	MAKR5	protein_coding	1.06469	3.38592	7.58825	3.48339e-08	6.24903e-06	8.67216	2.09172	0.478076
AT2G18700	TPS11	protein_coding	1.06108	5.19395	4.4004	0.000150188	0.00728683	0.218232	2.0865	0.479272
AT4G03190	GRH1	protein_coding	1.06039	5.25385	10.3909	5.67445e-11	2.16318e-08	15.046	2.08549	0.479504
AT1G01260	BHLH13	protein_coding	1.0598	4.4023	11.115	1.27221e-11	5.77854e-09	16.5599	2.08464	0.479699
AT5G60850	DOF5.4	protein_coding	1.0565	4.78863	7.46067	4.78067e-08	7.91145e-06	8.26018	2.07988	0.480798
AT5G15160	PRE2	protein_coding	1.03768	1.78117	4.87538	4.17763e-05	0.00266221	1.96226	2.05292	0.487111
AT3G21420		protein_coding	1.03606	2.16375	4.50586	0.000113114	0.00588967	0.843457	2.05062	0.487657
AT1G20510	4CLL5	protein_coding	1.03519	4.05475	4.72486	6.27007e-05	0.00371815	1.1085	2.04938	0.487953
AT4G22780	ACR7	protein_coding	1.03118	3.59022	9.03775	1.10735e-09	3.03074e-07	12.1287	2.04369	0.489311
AT4G39480	CYP96A9	protein_coding	1.02457	0.237867	3.7021	0.000959278	0.02639	-0.811348	2.03435	0.491557
AT4G11950		protein_coding	1.0214	-0.689544	3.50798	0.00158801	0.037008	-1.13509	2.02989	0.492637
AT2G22830	SQE2	protein_coding	1.02121	3.34225	6.61039	4.14609e-07	4.78436e-05	6.24954	2.02962	0.492704
AT5G64780		protein_coding	1.02063	2.1028	6.9201	1.86935e-07	2.50987e-05	7.15315	2.0288	0.492902
AT3G28180	CSLC4	protein_coding	1.02004	5.78058	6.21615	1.15966e-06	0.000121953	5.06729	2.02798	0.493101
AT3G60390	HAT3	protein_coding	1.01369	4.18906	5.25847	1.48741e-05	0.00111025	2.51036	2.01907	0.495277
AT5G40540		protein_coding	1.01142	2.24468	5.50983	7.57186e-06	0.000619326	3.42669	2.01589	0.496059
AT1G23080	PIN7	protein_coding	1.00982	7.02911	6.91577	1.89016e-07	2.52195e-05	6.95694	2.01366	0.496609
AT5G51790		protein_coding	1.00637	1.53929	4.03181	0.000402207	0.0148296	-0.090031	2.00886	0.497796
AT5G55250	IAMT1	protein_coding	1.00513	1.99871	5.61254	5.75142e-06	0.00049709	3.86185	2.00713	0.498224
AT4G28240		protein_coding	1.00473	5.90316	7.8373	1.88878e-08	3.7335e-06	9.20975	2.00656	0.498364
AT4G01250	WRKY22	protein_coding	1.00303	3.30681	4.78991	5.26113e-05	0.00323673	1.40318	2.00421	0.498949
AT3G08970	ERDJ3A	protein_coding	0.997319	1.32398	3.72264	0.000909099	0.0254321	-0.962326	1.99629	0.50093
AT4G39800	IPS1	protein_coding	0.997314	7.50096	4.26713	0.000214707	0.00945067	0.0473643	1.99628	0.500932
AT1G14370	PBL2	protein_coding	0.99152	2.48901	4.35902	0.000167836	0.00793714	0.432679	1.98828	0.502947
AT2G23180	CYP96A1	protein_coding	0.991418	2.98232	6.7524	2.87366e-07	3.54606e-05	6.62299	1.98814	0.502983
AT5G47380		protein_coding	0.990228	3.71941	6.55264	4.81553e-07	5.46819e-05	5.99676	1.9865	0.503398
AT3G44610		protein_coding	0.986153	3.76436	8.44579	4.37963e-09	1.05052e-06	10.7168	1.9809	0.504822
AT2G47440		protein_coding	0.984438	6.23301	7.44939	4.91689e-08	8.07429e-06	8.27923	1.97854	0.505423
AT3G30180	CYP85A2	protein_coding	0.976882	4.46489	6.55359	4.80367e-07	5.46819e-05	5.94774	1.96821	0.508077
AT2G36220		protein_coding	0.976013	4.65585	5.56347	6.5584e-06	0.00055559	3.315	1.96702	0.508383
AT4G10150	ATL7	protein_coding	0.974607	1.41517	5.89142	2.73495e-06	0.00026182	4.63428	1.96511	0.508878
AT1G11960		protein_coding	0.974531	3.60071	6.74983	2.89273e-07	3.54908e-05	6.53844	1.965	0.508905
AT1G36940		protein_coding	0.972576	2.20091	6.2446	1.07614e-06	0.000114296	5.50336	1.96234	0.509595
AT1G21830		protein_coding	0.970716	4.81462	6.90545	1.94066e-07	2.55736e-05	6.84811	1.95981	0.510253
AT3G14050	RSH2	protein_coding	0.963376	5.02609	3.999	0.000438815	0.0158666	-0.84892	1.94987	0.512855
AT2G41170		protein_coding	0.955456	3.65152	5.799	3.4968e-06	0.000325833	4.02632	1.93919	0.515679
AT3G13980		protein_coding	0.952752	4.0423	8.19686	7.91695e-09	1.76053e-06	10.1131	1.93556	0.516646
AT1G09570	PHYA	protein_coding	0.948419	7.02852	4.43763	0.000135894	0.00682022	0.376559	1.92976	0.5182
AT4G32290		protein_coding	0.945467	4.47297	12.069	1.95053e-12	1.388e-09	18.436	1.92581	0.519262
AT5G17490	RGL3	protein_coding	0.945458	2.02919	5.61513	5.71163e-06	0.000495658	3.85381	1.9258	0.519265
AT1G68330		protein_coding	0.941338	1.44634	4.53776	0.000103807	0.0055515	1.09951	1.92031	0.52075
AT1G64625	BHLH157	protein_coding	0.938097	1.28239	4.12627	0.000312811	0.0124163	0.0459302	1.916	0.521921
AT1G78700	BEH4	protein_coding	0.929933	4.30854	7.80946	2.02176e-08	3.95968e-06	9.13477	1.90519	0.524883
AT2G39870		protein_coding	0.924434	6.03483	7.51856	4.13993e-08	7.06476e-06	8.43619	1.89794	0.526887
AT2G30040	MAPKKK14	protein_coding	0.923733	2.83276	4.49268	0.000117199	0.00608748	0.610722	1.89702	0.527143
AT1G75500	WAT1	protein_coding	0.923164	7.46648	7.4359	5.08505e-08	8.22391e-06	8.31556	1.89627	0.527351
AT3G61460	BRH1	protein_coding	0.917276	5.47987	7.55196	3.81081e-08	6.6683e-06	8.49932	1.88855	0.529508
AT4G16790		protein_coding	0.915825	3.54201	9.18109	7.99286e-10	2.40326e-07	12.4553	1.88665	0.530041
AT1G21980	PIP5K1	protein_coding	0.909228	5.45366	6.41357	6.91522e-07	7.53195e-05	5.57027	1.87804	0.53247
AT4G20140	GSO1	protein_coding	0.908043	3.17829	3.31986	0.00257034	0.0496127	-2.31833	1.8765	0.532907
AT2G20835		protein_coding	0.90681	1.2158	3.48216	0.00169724	0.0384025	-1.53724	1.8749	0.533363
AT5G60840		protein_coding	0.904708	3.88487	7.0237	1.43557e-07	1.95201e-05	7.2148	1.87217	0.534141
AT1G14280	PKS2	protein_coding	0.898539	5.21076	4.8205	4.8444e-05	0.00304171	1.3207	1.86418	0.53643
AT3G04730	IAA16	protein_coding	0.893786	7.22015	9.09778	9.65718e-10	2.74882e-07	12.2659	1.85805	0.5382
AT5G50130		protein_coding	0.891627	2.00797	3.75338	0.000838797	0.0242924	-1.12915	1.85527	0.539006
AT3G55980	SZF1	protein_coding	0.890808	4.45246	3.39454	0.002125	0.0440005	-2.37058	1.85421	0.539312
AT5G05690	CYP90A1	protein_coding	0.890211	7.03554	5.66356	5.01823e-06	0.000444519	3.67548	1.85345	0.539535
AT5G60860	RABA1F	protein_coding	0.888364	3.7846	4.33241	0.000180253	0.0083122	0.141997	1.85108	0.540226
AT1G05010	ACO4	protein_coding	0.888094	8.23057	4.75367	5.80133e-05	0.00347884	1.33936	1.85073	0.540327
AT4G35470	PIRL4	protein_coding	0.881716	5.0667	6.86295	2.1636e-07	2.79931e-05	6.73233	1.84257	0.542721
AT1G23340		protein_coding	0.879623	2.29563	3.76266	0.000818636	0.0238746	-1.129	1.83989	0.543509
AT1G68560	XYL1	protein_coding	0.879591	8.59354	7.16982	9.91352e-08	1.43969e-05	7.70459	1.83985	0.543522
AT5G62170		protein_coding	0.876049	2.60813	6.09787	1.58344e-06	0.00015945	5.03278	1.83534	0.544857
AT3G17860	TIFY6B	protein_coding	0.875207	3.09892	4.19326	0.000261606	0.010972	-0.125546	1.83427	0.545176
AT4G22730		protein_coding	0.873021	2.84461	4.95505	3.36964e-05	0.00222709	1.85479	1.83149	0.546002
AT3G50660	CYP90B1	protein_coding	0.870875	3.82656	10.515	4.37228e-11	1.71233e-08	15.3326	1.82877	0.546815
AT4G14550	IAA14	protein_coding	0.869333	2.77939	5.65182	5.17806e-06	0.000453038	3.84355	1.82682	0.5474
AT1G18570	MYB51	protein_coding	0.86765	3.24159	4.15696	0.000288227	0.0117875	-0.244703	1.82469	0.548039
AT1G69010	BIM2	protein_coding	0.864108	4.42058	8.64608	2.73612e-09	6.95366e-07	11.1472	1.82021	0.549386
AT3G61830	ARF18	protein_coding	0.858926	4.2473	4.47328	0.000123475	0.00635165	0.42385	1.81369	0.551363
AT4G30190	HA2	protein_coding	0.856384	8.65247	3.51192	0.00157197	0.0368369	-1.84052	1.8105	0.552335
AT3G58630		protein_coding	0.849918	3.47827	8.4126	4.7371e-09	1.11129e-06	10.6604	1.8024	0.554816
AT3G28860	ABCB19	protein_coding	0.848642	7.36039	7.20339	9.10839e-08	1.35976e-05	7.70436	1.8008	0.555307
AT5G15150	HAT7	protein_coding	0.848351	2.38399	4.18371	0.000268363	0.0111243	0.0667701	1.80044	0.555419
AT1G28130	GH3.17	protein_coding	0.843975	4.67049	5.65996	5.0667e-06	0.000446958	3.5755	1.79499	0.557106
AT3G26760		protein_coding	0.842366	2.34621	3.61181	0.00121373	0.0311053	-1.39815	1.79299	0.557728
AT2G23100		protein_coding	0.83958	2.57806	3.38998	0.00214991	0.0443871	-1.98436	1.78953	0.558806
AT1G09575		protein_coding	0.839399	1.74756	3.59273	0.00127537	0.031982	-1.28852	1.7893	0.558876
AT2G47160	BOR1	protein_coding	0.834446	5.56523	7.1344	1.08419e-07	1.54302e-05	7.4413	1.78317	0.560798
AT3G23050	IAA7	protein_coding	0.830875	6.89458	4.55497	9.91099e-05	0.00536831	0.692169	1.77876	0.562188
AT1G02380		protein_coding	0.828762	1.2534	3.50031	0.00161972	0.0374219	-1.47923	1.77616	0.563012
AT2G23760	BLH4	protein_coding	0.828728	5.05951	6.64249	3.8156e-07	4.5003e-05	6.16516	1.77612	0.563025
AT1G21060		protein_coding	0.827477	4.48527	7.18088	9.64041e-08	1.42218e-05	7.55296	1.77458	0.563514
AT3G51660		protein_coding	0.827431	2.76006	3.74209	0.00086397	0.0247571	-1.25425	1.77452	0.563532
AT4G36540	BEE2	protein_coding	0.825517	5.73739	4.69964	6.71134e-05	0.00388276	1.02871	1.77217	0.56428
AT3G53180		protein_coding	0.824711	5.49745	5.25972	1.48244e-05	0.00111025	2.51126	1.77118	0.564595
AT1G15800		protein_coding	0.815856	2.19944	4.98416	3.11521e-05	0.00207176	2.1701	1.76034	0.568071
AT1G17060	CYP72C1	protein_coding	0.805837	2.59747	4.40984	0.000146427	0.00716957	0.645156	1.74816	0.57203
AT5G03150	JKD	protein_coding	0.801217	4.10228	7.46724	4.70313e-08	7.84394e-06	8.31368	1.74257	0.573865
AT2G18300		protein_coding	0.796621	6.21415	4.12865	0.000310833	0.0124163	-0.473453	1.73703	0.575696
AT2G41820	PXC3	protein_coding	0.789238	5.31614	9.30765	6.00733e-10	1.83207e-07	12.6721	1.72816	0.57865
AT3G57800	BHLH60	protein_coding	0.780478	5.77109	6.72391	3.09242e-07	3.72978e-05	6.39843	1.7177	0.582174
AT3G08640	RER3	protein_coding	0.780439	5.76837	4.60713	8.612e-05	0.00478774	0.792371	1.71765	0.582189
AT1G19220	ARF19	protein_coding	0.780201	4.35685	6.7337	3.01538e-07	3.65752e-05	6.42064	1.71737	0.582286
AT1G78970	LUP1	protein_coding	0.775516	4.34386	6.45014	6.28633e-07	6.88208e-05	5.71827	1.7118	0.58418
AT2G01150	RHA2B	protein_coding	0.774804	3.03802	4.51057	0.000111691	0.00582977	0.614123	1.71096	0.584468
AT5G05810	ATL43	protein_coding	0.773397	1.41764	4.58754	9.07866e-05	0.00500804	1.25871	1.70929	0.585038
AT5G03230		protein_coding	0.771684	3.73727	4.77756	5.43936e-05	0.0033272	1.27754	1.70726	0.585733
AT1G80280		protein_coding	0.768826	5.85516	4.33435	0.000179319	0.00830391	0.0712195	1.70388	0.586895
AT3G51670	PATL6	protein_coding	0.767126	5.94853	5.34959	1.16412e-05	0.000900419	2.77585	1.70188	0.587587
AT1G34110		protein_coding	0.764763	3.19559	4.24549	0.000227508	0.00989174	0.0549739	1.69909	0.58855
AT2G32560		protein_coding	0.763232	4.89559	4.10552	0.000330594	0.0129973	-0.573148	1.69729	0.589175
AT3G17100	BHLH147	protein_coding	0.761262	5.71113	7.67091	2.84049e-08	5.25208e-06	8.78702	1.69497	0.58998
AT4G39390	ATNST-KT1	protein_coding	0.758663	3.86821	4.68794	6.9265e-05	0.0039964	1.02086	1.69192	0.591044
AT1G75540	BBX21	protein_coding	0.757041	5.51641	3.4548	0.00182093	0.03987	-2.23454	1.69002	0.591709
AT4G25260	PMEI7	protein_coding	0.756697	4.6953	7.24954	8.10888e-08	1.21907e-05	7.72289	1.68962	0.59185
AT1G19050	ARR7	protein_coding	0.756183	2.85538	3.54689	0.00143619	0.0348407	-1.86322	1.68902	0.592061
AT4G18670	LRX5	protein_coding	0.755062	7.29288	4.98138	3.13866e-05	0.00208087	1.87172	1.6877	0.592521
AT1G69160		protein_coding	0.751038	5.17598	4.16759	0.000280167	0.0115019	-0.414362	1.683	0.594176
AT5G46330	FLS2	protein_coding	0.750592	4.64047	3.34912	0.00238603	0.0474274	-2.45032	1.68248	0.594359
AT1G31130		protein_coding	0.749491	4.66368	3.4193	0.00199453	0.0421995	-2.31754	1.6812	0.594814
AT2G22430	ATHB-6	protein_coding	0.748664	7.14674	5.7417	4.07363e-06	0.000365394	3.9182	1.68024	0.595155
AT3G15770		protein_coding	0.747924	3.12603	3.91672	0.000545644	0.018431	-0.830771	1.67937	0.59546
AT5G12040	NLP3	protein_coding	0.747464	5.49292	4.8965	3.94624e-05	0.00253748	1.53749	1.67884	0.59565
AT1G51170	UNC	protein_coding	0.739645	3.25373	5.02439	2.79487e-05	0.00188218	1.9751	1.66976	0.598887
AT2G01420	PIN4	protein_coding	0.739509	6.64939	4.94263	3.48453e-05	0.00227485	1.73406	1.66961	0.598943
AT1G23020	FRO3	protein_coding	0.737125	6.3265	3.43152	0.00193303	0.0414736	-2.23646	1.66685	0.599934
AT3G54810	GATA8	protein_coding	0.734408	5.05386	6.29371	9.46072e-07	0.000101491	5.25021	1.66372	0.601064
AT1G07670	ECA4	protein_coding	0.733084	5.82006	4.9249	3.65523e-05	0.0023646	1.62918	1.66219	0.601617
AT1G22060		protein_coding	0.726953	6.09039	4.8003	5.11572e-05	0.00316552	1.30259	1.65514	0.604179
AT5G50335		protein_coding	0.725547	1.49291	3.61487	0.00120412	0.0309332	-1.20838	1.65353	0.604768
AT2G28350	ARF10	protein_coding	0.723105	4.66502	7.85731	1.79875e-08	3.58876e-06	9.23477	1.65073	0.605792
AT5G52640	HSP90-1	protein_coding	0.717902	3.15214	3.47001	0.00175115	0.0389818	-2.04987	1.64479	0.607981
AT1G03610		protein_coding	0.716818	4.33614	5.7689	3.78867e-06	0.000341268	3.89567	1.64355	0.608438
AT1G27770	ACA1	protein_coding	0.702368	5.27397	3.84995	0.000650793	0.0207051	-1.23404	1.62717	0.614563
AT5G66210	CPK28	protein_coding	0.701265	4.78895	5.52165	7.33567e-06	0.000602315	3.19681	1.62593	0.615033
AT2G32120	HSP70-8	protein_coding	0.687749	1.76409	4.02343	0.000411268	0.0150338	-0.250617	1.61077	0.620822
AT4G39640	GGT1	protein_coding	0.686019	4.55864	3.51411	0.00156309	0.0367904	-2.07285	1.60884	0.621567
AT1G69840	HIR2	protein_coding	0.685173	4.10271	4.35477	0.00016976	0.00798247	0.127532	1.60789	0.621931
AT5G62220	XLT2	protein_coding	0.680177	5.19888	3.72829	0.000895763	0.0252612	-1.53999	1.60234	0.624089
AT5G18930	SAMDC4	protein_coding	0.679709	2.33471	3.75812	0.000828432	0.0240617	-1.09643	1.60182	0.624291
AT1G61260		protein_coding	0.6773	2.60782	4.15518	0.000289603	0.0118211	-0.190064	1.59914	0.625334
AT1G73640	RABA6A	protein_coding	0.67314	1.18908	3.6493	0.00110094	0.02916	-1.15026	1.59454	0.62714
AT4G01400		protein_coding	0.672088	1.21927	3.35328	0.0023609	0.0470154	-1.79598	1.59338	0.627598
AT1G28440	HSL1	protein_coding	0.669353	6.56203	3.99863	0.000439251	0.0158666	-0.77531	1.59036	0.628789
AT2G45400	BEN1	protein_coding	0.666888	3.94292	4.86166	4.33519e-05	0.00274622	1.47959	1.58764	0.629864
AT2G01190		protein_coding	0.665982	5.43619	3.94869	0.000501393	0.0174201	-0.980909	1.58665	0.63026
AT3G16860	COBL8	protein_coding	0.655215	1.99962	4.72056	6.34329e-05	0.00374079	1.49628	1.57485	0.634981
AT4G09890		protein_coding	0.655166	3.4798	3.99373	0.000444988	0.0160466	-0.796646	1.5748	0.635003
AT3G28450	BIR2	protein_coding	0.654151	3.7094	3.84862	0.000653076	0.0207468	-1.1362	1.57369	0.635449
AT5G65110	ACX2	protein_coding	0.65108	5.8041	3.43214	0.00192999	0.0414502	-2.27475	1.57034	0.636804
AT3G24500	MBF1C	protein_coding	0.647992	2.82545	3.44232	0.00188022	0.0405853	-2.06557	1.56699	0.638168
AT4G26690	GDPDL3	protein_coding	0.64467	6.46595	3.97326	0.000469813	0.0166604	-0.863117	1.56338	0.639639
AT1G06850	AtbZIP52	protein_coding	0.643479	3.56569	8.30849	6.06489e-09	1.39219e-06	10.4121	1.56209	0.640167
AT1G68020	TPS6	protein_coding	0.643366	4.98391	5.55062	6.7879e-06	0.000568267	3.27647	1.56197	0.640218
AT2G35710	PGSIP8	protein_coding	0.643253	1.2942	3.32085	0.00256391	0.0495913	-1.8366	1.56185	0.640268
AT1G72180	CEPR2	protein_coding	0.642894	5.8586	3.91489	0.000548287	0.018491	-1.05847	1.56146	0.640427
AT5G54530		protein_coding	0.641696	1.73196	3.54995	0.00142486	0.0347236	-1.42608	1.56016	0.640959
AT1G50040		protein_coding	0.637001	1.69776	3.42951	0.00194305	0.0416469	-1.71181	1.55509	0.643048
AT5G58620		protein_coding	0.636695	4.17373	3.50156	0.0016145	0.0373659	-2.08517	1.55476	0.643185
AT1G73590	PIN1	protein_coding	0.635715	4.01322	3.67657	0.0010254	0.0274724	-1.62923	1.55371	0.643622
AT1G14190		protein_coding	0.635256	1.41121	3.65664	0.00108009	0.0287144	-1.09238	1.55321	0.643827
AT2G47060		protein_coding	0.634136	4.46017	3.91231	0.000552042	0.018559	-1.0644	1.55201	0.644326
AT3G20770	EIN3	protein_coding	0.631574	6.77013	4.91744	3.72948e-05	0.00240534	1.65777	1.54925	0.645472
AT3G49530	NAC062	protein_coding	0.625019	4.17023	5.46808	8.46875e-06	0.000684814	3.08443	1.54223	0.648411
AT3G50750	BEH1	protein_coding	0.623336	4.23484	4.36651	0.000164496	0.00785608	0.153198	1.54043	0.649168
AT1G14910		protein_coding	0.623305	5.54527	7.66552	2.87846e-08	5.25208e-06	8.76957	1.5404	0.649182
AT5G11970		protein_coding	0.622654	4.04753	3.54348	0.00144888	0.0350101	-1.97379	1.5397	0.649475
AT2G18090		protein_coding	0.620446	5.39324	6.63551	3.88517e-07	4.53228e-05	6.14558	1.53735	0.65047
AT1G18620		protein_coding	0.620089	6.18419	3.44943	0.00184625	0.0401693	-2.20161	1.53697	0.650631
AT4G22190		protein_coding	0.618973	5.68299	6.04182	1.83608e-06	0.000181465	4.60244	1.53578	0.651134
AT3G11490	ROPGAP4	protein_coding	0.617121	4.37339	5.52595	7.25175e-06	0.00060004	3.21627	1.53381	0.651971
AT5G44250		protein_coding	0.61637	4.35181	6.50995	5.38008e-07	5.95098e-05	5.83395	1.53301	0.65231
AT4G32272		protein_coding	0.615429	2.95632	5.7766	3.71174e-06	0.000335755	4.05955	1.53201	0.652736
AT1G74450		protein_coding	0.612234	3.35566	3.845	0.000659323	0.0208213	-1.13028	1.52862	0.654183
AT1G68550	ERF118	protein_coding	0.608695	4.49607	4.66782	7.31248e-05	0.00418517	0.909462	1.52488	0.65579
AT4G37590	NPY5	protein_coding	0.608559	5.91777	5.55305	6.7439e-06	0.000566806	3.3212	1.52474	0.655852
AT2G22300	CAMTA3	protein_coding	0.606276	5.07486	3.71549	0.00092628	0.0256808	-1.58464	1.52233	0.65689
AT3G01490		protein_coding	0.603	5.57824	4.51111	0.000111529	0.00582977	0.499517	1.51887	0.658383
AT5G45110	NPR3	protein_coding	0.602737	3.71327	3.93093	0.00052553	0.018008	-0.907508	1.51859	0.658504
AT1G75440	UBC16	protein_coding	0.602205	3.79712	3.69094	0.000987638	0.0269618	-1.51649	1.51803	0.658746
AT3G57410	VLN3	protein_coding	0.601372	6.76031	3.98664	0.000453439	0.0162416	-0.810565	1.51716	0.659127
AT5G54380	THE1	protein_coding	0.600959	5.76171	4.21556	0.000246468	0.0105008	-0.269061	1.51672	0.659315
AT2G45310	GAE4	protein_coding	0.600748	3.59604	4.65615	7.54626e-05	0.00429593	0.930517	1.5165	0.659412
AT2G35880	WDL4	protein_coding	0.599479	5.96492	8.21462	7.58755e-09	1.70504e-06	10.1297	1.51517	0.659992
AT3G19680		protein_coding	0.597064	5.26775	4.34452	0.00017449	0.00813321	0.0515182	1.51264	0.661098
AT1G11000	MLO4	protein_coding	0.591189	3.05501	4.17531	0.000274452	0.0113108	-0.0835273	1.50649	0.663796
AT1G69290		protein_coding	0.589389	2.38479	3.94081	0.000511973	0.0176284	-0.619822	1.50461	0.664624
AT2G17525		protein_coding	0.587585	2.57977	4.18007	0.000270987	0.0111896	-0.0362914	1.50273	0.665456
AT3G19190	ATG2	protein_coding	0.587217	5.10231	4.45575	0.000129434	0.00656333	0.342965	1.50235	0.665626
AT4G36870	BLH2	protein_coding	0.587087	5.15502	5.94477	2.37398e-06	0.00022932	4.32704	1.50221	0.665686
AT2G28470	BGAL8	protein_coding	0.584646	6.36724	4.5754	9.38041e-05	0.00514789	0.739251	1.49967	0.666813

### Sheet: (2) 1vs0h, pAdj<0.05, FC<-1.5
AGI			logFC	AveExpr	t	P.Value	adj.P.Val	B	FC	1/FC
AT3G47500	CDF3	protein_coding	-0.586015	5.3817	-3.38258	0.00219092	0.0448361	-2.40354	0.666181	1.50109
AT4G18220	PUP21	protein_coding	-0.586827	3.21552	-3.6227	0.00117985	0.0304195	-1.60744	0.665806	1.50194
AT3G56020	RPL41G	protein_coding	-0.589789	5.6191	-3.34967	0.00238273	0.0474059	-2.4778	0.66444	1.50503
AT1G70700	JAZ9	protein_coding	-0.594194	4.55671	-3.85579	0.000640841	0.020527	-1.22315	0.662415	1.50963
AT1G15260		protein_coding	-0.59502	5.20003	-5.33556	1.20886e-05	0.000924973	2.70025	0.662035	1.51049
AT1G02705		protein_coding	-0.597649	2.21885	-4.24179	0.00022977	0.00996231	0.157537	0.66083	1.51325
AT3G45210		protein_coding	-0.598693	3.83422	-5.16201	1.9286e-05	0.00137239	2.30073	0.660352	1.51434
AT5G67480	BT4	protein_coding	-0.603396	4.76149	-3.68359	0.00100677	0.0272402	-1.66323	0.658203	1.51929
AT4G36500		protein_coding	-0.60677	4.14229	-3.4835	0.00169139	0.038331	-2.14037	0.656665	1.52285
AT3G47430	PEX11B	protein_coding	-0.618468	4.8565	-4.51393	0.000110684	0.00581678	0.498492	0.651362	1.53524
AT1G78170		protein_coding	-0.623136	4.33945	-5.07944	2.40931e-05	0.00166993	2.03234	0.649258	1.54022
AT1G68585		protein_coding	-0.639325	2.17932	-3.97635	0.000465978	0.0165795	-0.526108	0.642013	1.5576
AT3G52360		protein_coding	-0.641115	4.5211	-3.55731	0.00139799	0.0342372	-1.97527	0.641217	1.55953
AT5G11260	HY5	protein_coding	-0.643644	3.11133	-5.33294	1.2174e-05	0.000928182	2.75481	0.640094	1.56227
AT1G75770		protein_coding	-0.648769	1.55897	-3.45435	0.00182305	0.0398755	-1.64845	0.637824	1.56783
AT4G33660		protein_coding	-0.653032	3.6077	-4.12805	0.00031133	0.0124163	-0.45445	0.635942	1.57247
AT1G49010		protein_coding	-0.6546	4.68478	-3.80925	0.000724377	0.0221779	-1.34397	0.635252	1.57418
AT1G28610		protein_coding	-0.654703	3.91266	-3.34642	0.0024025	0.0476217	-2.45678	0.635206	1.57429
AT1G58520	RXW8	protein_coding	-0.656502	4.34742	-4.03729	0.000396395	0.0146659	-0.749821	0.634415	1.57626
AT5G06270		protein_coding	-0.656679	3.95207	-3.72455	0.000904589	0.0254094	-1.49547	0.634337	1.57645
AT1G12320		protein_coding	-0.65718	2.43963	-3.50131	0.00161555	0.0373659	-1.77923	0.634116	1.577
AT5G27660		protein_coding	-0.658579	4.92399	-4.60036	8.77038e-05	0.00486312	0.727233	0.633502	1.57853
AT3G02910		protein_coding	-0.659868	4.99155	-6.52255	5.20686e-07	5.81969e-05	5.84431	0.632936	1.57994
AT3G22970		protein_coding	-0.659976	5.90041	-5.78274	3.65159e-06	0.000333137	3.91839	0.632889	1.58006
AT4G24700		protein_coding	-0.660964	3.02614	-3.47214	0.00174155	0.0388087	-2.03007	0.632456	1.58114
AT4G25780		protein_coding	-0.662376	3.08678	-4.5671	9.59231e-05	0.00523725	0.836273	0.631837	1.58269
AT4G00165		protein_coding	-0.667188	5.64867	-3.46281	0.00178387	0.0394634	-2.17841	0.629733	1.58797
AT3G11090	LBD21	protein_coding	-0.669151	3.55711	-4.35963	0.000167562	0.00793714	0.234076	0.628876	1.59014
AT5G41410	BEL1	protein_coding	-0.670014	4.17933	-5.2022	1.7307e-05	0.00126966	2.36835	0.6285	1.59109
AT2G43010	PIF4	protein_coding	-0.670696	5.18825	-3.38312	0.00218788	0.0448361	-2.40692	0.628204	1.59184
AT5G40500		protein_coding	-0.672577	3.4482	-4.20695	0.000252208	0.0106828	-0.128321	0.627385	1.59392
AT2G45800	PLIM2A	protein_coding	-0.674041	0.568188	-3.46319	0.00178212	0.0394634	-1.43898	0.626749	1.59554
AT1G68440		protein_coding	-0.675985	5.85815	-5.39734	1.02396e-05	0.000812624	2.89158	0.625905	1.59769
AT1G26100	CYB561D	protein_coding	-0.676039	2.19748	-3.48072	0.00170354	0.0384025	-1.76798	0.625881	1.59775
AT4G36220	CYP84A1	protein_coding	-0.687246	6.74591	-6.22578	1.13067e-06	0.000119493	5.14484	0.621038	1.61021
AT4G03400	DFL2	protein_coding	-0.69267	5.42536	-3.52696	0.00151208	0.0359464	-2.05877	0.618708	1.61627
AT1G05065	CLE20	protein_coding	-0.694952	0.352939	-3.37887	0.00221175	0.0449035	-1.5801	0.61773	1.61883
AT5G07580	ERF106	protein_coding	-0.700633	4.71097	-4.32269	0.000185012	0.00843941	-0.0086849	0.615302	1.62522
AT3G21870	CYCU1-1	protein_coding	-0.703833	2.99678	-3.35581	0.00234575	0.0468448	-2.29532	0.613939	1.62883
AT2G37100		protein_coding	-0.704862	2.77682	-4.10945	0.000327151	0.0128857	-0.342126	0.613501	1.62999
AT4G18280		protein_coding	-0.706974	2.40354	-3.88746	0.000589496	0.0194506	-0.8014	0.612604	1.63238
AT1G70420		protein_coding	-0.717282	2.67228	-3.64876	0.0011025	0.029165	-1.37761	0.608242	1.64408
AT5G67190	ERF010	protein_coding	-0.720245	2.88974	-5.35516	1.14682e-05	0.000890266	3.01334	0.606994	1.64746
AT1G62180	APR2	protein_coding	-0.728347	7.11091	-4.41091	0.00014601	0.00716557	0.368932	0.603595	1.65674
AT1G17100		protein_coding	-0.730797	7.03051	-4.30099	0.000196094	0.00881308	0.086983	0.602571	1.65956
AT2G36870	XTH32	protein_coding	-0.731481	4.23419	-4.72277	6.30553e-05	0.00372882	1.07413	0.602285	1.66034
AT1G57980	PUP23	protein_coding	-0.731912	2.07074	-3.65923	0.00107282	0.0285926	-1.14541	0.602105	1.66084
AT5G54130		protein_coding	-0.731927	3.86882	-4.52033	0.000108796	0.00573993	0.5405	0.602099	1.66086
AT1G79075		ncRNA	-0.733918	3.20568	-4.55412	9.93352e-05	0.00536831	0.785218	0.601269	1.66315
AT1G67910		protein_coding	-0.736974	3.34425	-4.70023	6.70067e-05	0.00388276	1.1997	0.599996	1.66668
AT2G39710		protein_coding	-0.737235	2.90466	-4.34585	0.000173868	0.00812198	0.218863	0.599888	1.66698
AT5G65925		protein_coding	-0.745073	2.08032	-4.05256	0.000380632	0.0143134	-0.184019	0.596638	1.67606
AT3G08520	RPL41G	protein_coding	-0.749636	4.15139	-4.30744	0.000192729	0.00870381	-0.014757	0.594753	1.68137
AT1G68430		protein_coding	-0.751166	1.06868	-3.38151	0.00219692	0.0448361	-1.73453	0.594123	1.68315
AT3G51750		protein_coding	-0.751253	1.51987	-4.52813	0.000106533	0.0056574	0.988836	0.594087	1.68325
AT4G23880		protein_coding	-0.754465	0.949431	-3.47759	0.00171732	0.0385504	-1.5129	0.592766	1.68701
AT1G51440		protein_coding	-0.762929	1.1129	-3.81429	0.000714833	0.0220524	-0.652949	0.589299	1.69693
AT3G13275		protein_coding	-0.765028	1.3606	-3.77827	0.000785777	0.0233307	-0.776302	0.588442	1.6994
AT3G12965		ncRNA	-0.765955	4.4553	-4.00022	0.000437392	0.015853	-0.839972	0.588064	1.7005
AT5G23730	RUP2	protein_coding	-0.767402	3.44664	-3.81818	0.000707564	0.0219783	-1.20365	0.587474	1.7022
AT2G30424	TCL2	protein_coding	-0.767974	2.76133	-5.18364	1.81941e-05	0.00131664	2.60094	0.587241	1.70288
AT5G48485	DIR1	protein_coding	-0.778087	5.76754	-3.90091	0.000568929	0.0190368	-1.10298	0.58314	1.71486
AT1G49230	ATL78	protein_coding	-0.781147	2.49357	-3.55189	0.00141773	0.0346289	-1.62796	0.581904	1.7185
AT4G16690	PPD	protein_coding	-0.782225	3.18477	-3.92654	0.000531669	0.0181601	-0.801635	0.581469	1.71978
AT2G36800	UGT73C5	protein_coding	-0.784484	4.0164	-4.28765	0.000203226	0.00905733	-0.05827	0.580559	1.72248
AT2G02950	PKS1	protein_coding	-0.78601	4.28198	-5.29621	1.34381e-05	0.0010137	2.63543	0.579946	1.7243
AT2G04795		protein_coding	-0.786496	2.15351	-3.64018	0.00112741	0.029495	-1.34841	0.579751	1.72488
AT4G28290		protein_coding	-0.791441	2.54661	-4.70632	6.5916e-05	0.00384474	1.39822	0.577767	1.7308
AT1G51805		protein_coding	-0.794922	5.95431	-4.71827	6.38251e-05	0.00375355	1.05339	0.576374	1.73498
AT3G52525	OFP6	protein_coding	-0.797289	1.46204	-4.41543	0.000144245	0.00712811	0.798939	0.575429	1.73783
AT1G66540		protein_coding	-0.800972	0.966518	-3.92887	0.000528398	0.0180773	-0.53479	0.573963	1.74227
AT1G18265		protein_coding	-0.809095	1.15892	-3.36465	0.00229348	0.0460595	-1.74799	0.57074	1.75211
AT5G57887		protein_coding	-0.812944	3.4645	-4.57226	9.46013e-05	0.00517833	0.870144	0.569219	1.75679
AT5G03380	HIPP06	protein_coding	-0.81334	5.99967	-4.76215	5.67012e-05	0.0034388	1.18474	0.569063	1.75728
AT2G32100	OFP16	protein_coding	-0.819525	3.9921	-3.95955	0.000487188	0.01705	-0.850197	0.566628	1.76482
AT5G15310	ATMYB16	protein_coding	-0.820653	4.14764	-4.75761	5.74006e-05	0.0034518	1.19162	0.566186	1.76621
AT1G06180	ATMYB13	protein_coding	-0.832505	3.14644	-4.22989	0.000237202	0.0101683	-0.0410092	0.561553	1.78077
AT1G70000		protein_coding	-0.837846	3.49841	-4.71454	6.44709e-05	0.00377075	1.10474	0.559478	1.78738
AT2G23690		protein_coding	-0.84072	2.3112	-4.40365	0.000148886	0.00725667	0.613894	0.558365	1.79094
AT1G18810	PKS3	protein_coding	-0.842938	3.76837	-4.29022	0.00020183	0.00901395	0.052179	0.557507	1.7937
AT2G17300		protein_coding	-0.845097	2.95984	-5.35641	1.14299e-05	0.000890266	2.97105	0.556674	1.79638
AT2G44940	ERF034	protein_coding	-0.848283	3.72464	-4.32659	0.00018309	0.00838755	0.106449	0.555445	1.80036
AT3G54990	SMZ	protein_coding	-0.850654	3.15157	-7.96706	1.37741e-08	2.80046e-06	9.64436	0.554533	1.80332
AT1G23205		protein_coding	-0.86323	4.34423	-5.52175	7.33379e-06	0.000602315	3.19882	0.549721	1.81911
AT4G12320	CYP706A6	protein_coding	-0.863821	6.26684	-5.04018	2.67836e-05	0.00182095	1.96252	0.549495	1.81985
AT1G78600	LZF1	protein_coding	-0.867394	4.80497	-4.08263	0.000351369	0.0135154	-0.615513	0.548136	1.82436
AT4G11360	RHA1B	protein_coding	-0.867427	3.76744	-4.83261	4.68869e-05	0.00295765	1.46132	0.548123	1.82441
AT5G11590	DREB3	protein_coding	-0.871917	1.18832	-4.92666	3.63788e-05	0.00236053	2.15646	0.54642	1.83009
AT1G45010		protein_coding	-0.873491	3.26165	-4.35326	0.000170449	0.00799726	0.28514	0.545824	1.83209
AT3G56260		protein_coding	-0.873932	1.31841	-4.95178	3.39949e-05	0.00223989	2.14062	0.545658	1.83265
AT3G52540	OFP18	protein_coding	-0.884502	1.23494	-4.80911	4.99553e-05	0.00312174	1.8957	0.541674	1.84613
AT3G10525	SMR1	protein_coding	-0.886846	4.55289	-7.13761	1.07542e-07	1.5408e-05	7.43555	0.540795	1.84913
AT1G72030		protein_coding	-0.89442	4.58491	-4.01065	0.000425461	0.0154996	-0.820919	0.537964	1.85886
AT1G25560	TEM1	protein_coding	-0.898898	5.86626	-6.85942	2.18323e-07	2.80769e-05	6.72793	0.536296	1.86464
AT5G42200	ATL23	protein_coding	-0.900315	2.04006	-3.7217	0.000911352	0.0254321	-1.10287	0.53577	1.86647
AT4G18210	PUP10	protein_coding	-0.901309	0.992679	-3.81511	0.000713283	0.0220364	-0.581242	0.535401	1.86776
AT1G11700		protein_coding	-0.907188	3.95269	-5.19738	1.75332e-05	0.00128155	2.37413	0.533223	1.87539
AT5G54075	U3D	snoRNA	-0.90924	1.43556	-3.8536	0.000644557	0.0205979	-0.65693	0.532466	1.87806
AT5G24150	SQE5	protein_coding	-0.916703	4.9103	-4.55667	9.8655e-05	0.005359	0.620731	0.529718	1.8878
AT2G31230	ERF15	protein_coding	-0.925057	2.76165	-4.47953	0.000121415	0.00626081	0.770054	0.52666	1.89876
AT3G50840		protein_coding	-0.944607	2.78512	-5.19502	1.7645e-05	0.00128155	2.64232	0.519571	1.92466
AT1G69760		protein_coding	-0.945178	4.37004	-7.33181	6.59578e-08	1.02779e-05	7.94222	0.519366	1.92543
AT5G24155		protein_coding	-0.945893	1.88215	-3.68753	0.000996473	0.0270432	-1.20887	0.519108	1.92638
AT1G55960		protein_coding	-0.949937	6.29655	-4.88829	4.03471e-05	0.00258658	1.52522	0.517655	1.93179
AT1G51700	DOF1.7	protein_coding	-0.950609	3.76456	-7.02929	1.41532e-07	1.94931e-05	7.24298	0.517414	1.93269
AT5G42760		protein_coding	-0.957453	4.23132	-5.10218	2.26605e-05	0.0015809	2.08282	0.514965	1.94188
AT3G12830	SAUR72	protein_coding	-0.957885	2.42667	-3.75156	0.000842801	0.0243137	-1.12795	0.514811	1.94246
AT3G60690		protein_coding	-0.971841	3.14461	-5.73243	4.17548e-06	0.000372963	3.94456	0.509855	1.96134
AT5G24570		protein_coding	-0.973741	3.7652	-5.6429	5.30301e-06	0.000462077	3.60476	0.509184	1.96393
AT1G48260	CIPK17	protein_coding	-0.974686	1.71208	-3.42007	0.00199061	0.0421995	-1.6742	0.508851	1.96521
AT3G05800	BHLH150	protein_coding	-0.976688	3.55474	-8.71449	2.33286e-09	6.07339e-07	11.3729	0.508145	1.96794
AT5G47610	ATL79	protein_coding	-0.988769	3.90789	-6.65005	3.74181e-07	4.43778e-05	6.2361	0.503908	1.98449
AT1G20823	ATL80	protein_coding	-0.998494	2.5814	-4.02441	0.000410192	0.0150338	-0.453326	0.500522	1.99791
AT5G38970	CYP85A1	protein_coding	-0.999575	0.795283	-3.56424	0.00137311	0.033888	-1.08859	0.500147	1.99941
AT5G01015		protein_coding	-1.00373	3.20264	-4.10171	0.00033397	0.0131059	-0.409463	0.498709	2.00518
AT3G52740	BIC1	protein_coding	-1.0088	2.24932	-5.59096	6.09317e-06	0.000518235	3.63694	0.496959	2.01224
AT1G06540		protein_coding	-1.01064	0.400335	-3.50914	0.00158327	0.0369395	-1.37885	0.496326	2.01481
AT3G50570		protein_coding	-1.01132	1.43282	-4.61928	8.33466e-05	0.00465781	1.33534	0.496094	2.01575
AT4G33960		protein_coding	-1.01729	2.48478	-4.04029	0.000393255	0.014575	-0.398327	0.494043	2.02411
AT4G15630		protein_coding	-1.02235	4.42009	-8.11782	9.57077e-09	2.04317e-06	9.88139	0.492313	2.03123
AT1G65870	DIR21	protein_coding	-1.03494	1.81277	-3.84664	0.000656485	0.0208213	-0.770007	0.488035	2.04903
AT1G52342		protein_coding	-1.03706	3.17134	-4.52964	0.000106102	0.00564854	0.678681	0.48732	2.05204
AT4G35783	RTFL6	protein_coding	-1.04147	-0.644549	-3.37832	0.00221488	0.0449035	-1.46171	0.485832	2.05833
AT3G21150	BBX32	protein_coding	-1.04242	1.76916	-3.51139	0.00157408	0.0368459	-1.54907	0.485513	2.05968
AT4G16880		protein_coding	-1.04839	3.81626	-5.97927	2.16659e-06	0.000210238	4.57523	0.483509	2.06822
AT1G74940	FLZ13	protein_coding	-1.0713	4.24532	-7.59831	3.39773e-08	6.14702e-06	8.65428	0.47589	2.10133
AT5G09990	PEP5	protein_coding	-1.08324	-0.429356	-3.38027	0.00220387	0.0448665	-1.437	0.471967	2.11879
AT4G01080	TBL26	protein_coding	-1.0996	3.15685	-4.12616	0.000312908	0.0124163	-0.436658	0.466645	2.14296
AT2G01505	CLE16	protein_coding	-1.10968	2.23508	-5.16603	1.90781e-05	0.00137131	2.63873	0.463397	2.15798
AT3G52480		protein_coding	-1.12438	1.963	-3.86787	0.000620755	0.0201703	-0.601958	0.4587	2.18008
AT1G25400		protein_coding	-1.13515	2.28018	-3.66348	0.001061	0.0283127	-1.28717	0.455288	2.19641
AT2G43440		protein_coding	-1.15024	-1.08044	-3.70624	0.000948957	0.0262074	-0.705421	0.45055	2.21951
AT2G37720	TBL15	protein_coding	-1.17586	-1.36068	-3.33995	0.00244241	0.0480116	-1.4642	0.442619	2.25928
AT1G75710		protein_coding	-1.18319	4.73423	-8.49561	3.89408e-09	9.78011e-07	10.7927	0.440377	2.27078
AT1G08477		lncRNA	-1.18347	-0.125631	-4.64207	7.83819e-05	0.00442671	1.57234	0.44029	2.27123
AT5G61270	BHLH72	protein_coding	-1.19407	2.37986	-7.57057	3.63912e-08	6.4205e-06	8.625	0.437067	2.28798
AT2G31160	LSH3	protein_coding	-1.19877	2.31124	-5.06173	2.52712e-05	0.00173469	2.31116	0.435645	2.29544
AT2G21320	BBX18	protein_coding	-1.22205	3.29798	-4.43707	0.000136098	0.00682022	0.543695	0.428672	2.33278
AT1G06160	ERF094	protein_coding	-1.24009	1.11118	-6.36517	7.84686e-07	8.46034e-05	5.88901	0.423346	2.36213
AT2G36790	UGT73C6	protein_coding	-1.26099	1.35093	-6.19941	1.21181e-06	0.000126813	5.43862	0.417258	2.3966
AT5G65609		protein_coding	-1.27087	-1.47455	-3.47277	0.00173873	0.0387863	-1.17803	0.414408	2.41308
AT5G65683	WAVH2	protein_coding	-1.27382	4.35366	-11.7311	3.7447e-12	2.10373e-09	17.7924	0.413562	2.41801
AT1G20470		protein_coding	-1.27551	1.2761	-4.70155	6.67684e-05	0.00388276	1.56392	0.41308	2.42084
AT3G61880	CYP78A9	protein_coding	-1.27947	1.29721	-6.14195	1.4097e-06	0.000143306	5.31493	0.411948	2.42749
AT5G40180		protein_coding	-1.28878	-1.17505	-4.00685	0.000429766	0.0156297	0.0475329	0.409296	2.44322
AT3G05936		protein_coding	-1.30464	-0.0745341	-4.32163	0.00018554	0.00844542	0.777525	0.404822	2.47022
AT4G36240	GATA7	protein_coding	-1.31313	2.71133	-7.66869	2.85607e-08	5.25208e-06	8.98797	0.402447	2.4848
AT2G15050	LTP7	protein_coding	-1.31643	5.3634	-10.801	2.41437e-11	9.9119e-09	15.9106	0.401526	2.4905
AT3G23170		protein_coding	-1.32764	2.88429	-4.53701	0.000104019	0.0055515	0.772114	0.39842	2.50992
AT2G08650		lncRNA	-1.35326	0.513194	-3.73674	0.000876162	0.0249107	-0.802787	0.391407	2.55488
AT1G02820	LEA2	protein_coding	-1.36767	3.1813	-5.0216	2.81599e-05	0.00189043	2.00731	0.387516	2.58054
AT3G22840	ELIP1	protein_coding	-1.38135	2.383	-3.60008	0.00125126	0.0316629	-1.68486	0.383859	2.60512
AT5G66740		protein_coding	-1.38336	1.7553	-5.07331	2.44941e-05	0.00169223	2.39985	0.383326	2.60874
AT5G54145		protein_coding	-1.38657	2.10428	-6.0525	1.78499e-06	0.000178065	5.0475	0.382473	2.61457
AT3G24460		protein_coding	-1.45915	3.00802	-5.71176	4.41227e-06	0.000392472	3.88525	0.363708	2.74946
AT4G26950		protein_coding	-1.47736	0.525763	-3.38428	0.00218143	0.0448361	-1.63719	0.359145	2.78439
AT4G13800		protein_coding	-1.47944	0.248878	-3.57952	0.00131982	0.0326863	-1.05927	0.358627	2.78841
AT1G08643		snoRNA	-1.50282	-1.10978	-3.78194	0.00077825	0.0232528	-0.476442	0.352864	2.83395
AT3G10527		protein_coding	-1.51067	-0.516245	-5.06721	2.49009e-05	0.00171479	2.64244	0.350948	2.84943
AT1G06980		protein_coding	-1.5297	1.31552	-6.63707	3.8695e-07	4.53228e-05	6.58298	0.34635	2.88725
AT2G38210	PDX1L4	protein_coding	-1.54233	2.37026	-5.79754	3.51047e-06	0.000325833	4.24421	0.343332	2.91264
AT3G44450	BIC2	protein_coding	-1.57873	3.43736	-8.48473	3.99523e-09	9.91747e-07	10.8765	0.334776	2.98708
AT1G20065		protein_coding	-1.60254	-1.87364	-3.48428	0.00168799	0.0382947	-1.17177	0.329296	3.03678
AT2G27420		protein_coding	-1.64148	3.66317	-6.14632	1.39357e-06	0.000143028	4.99159	0.320527	3.11986
AT2G40200	BHLH51	protein_coding	-1.66881	-0.595619	-3.85739	0.000638156	0.0205148	-0.303951	0.314512	3.17953
AT3G30460		protein_coding	-1.75626	-1.67283	-3.62596	0.00116988	0.0303054	-0.84059	0.296015	3.37821
AT4G34550		protein_coding	-1.87165	-1.52082	-3.55981	0.00138897	0.0341217	-0.980903	0.273261	3.65951
AT1G24540	CYP86C1	protein_coding	-1.90333	-0.986445	-4.52687	0.000106897	0.00566262	1.23904	0.267326	3.74075
AT1G04433		lncRNA	-1.92635	-2.58677	-3.37853	0.00221371	0.0449035	-1.45684	0.263094	3.80092
AT1G51670	HTT5	protein_coding	-1.99844	-1.8491	-3.32693	0.00252461	0.0490404	-1.50125	0.250271	3.99566
AT2G30230		protein_coding	-2.03636	2.22944	-7.17647	9.74826e-08	1.42538e-05	7.9019	0.243779	4.10208
AT4G29110		protein_coding	-2.10494	2.36521	-6.01157	1.98901e-06	0.000195674	5.00331	0.232461	4.30179
AT4G27657		protein_coding	-2.20456	1.39692	-5.23424	1.58767e-05	0.00117686	2.91249	0.21695	4.60935
AT4G13395	DVL10	protein_coding	-2.34618	0.0582334	-3.6074	0.0012277	0.0312757	-0.978083	0.196667	5.08475
AT3G41762		protein_coding	-2.53834	-2.38465	-3.94703	0.000503612	0.0174201	-0.285503	0.17214	5.80922
AT1G74930	ERF018	protein_coding	-2.70729	-1.53599	-4.09165	0.000343035	0.0133633	0.216539	0.153118	6.53093
AT2G07785		protein_coding	-2.76837	-2.52856	-3.35356	0.00235922	0.0470154	-1.69799	0.146771	6.81335

### Sheet: (3) 8vs0h, pAdj<0.05, FC>1.5
AGI			logFC	AveExpr	t	P.Value	adj.P.Val	B	FC	1/FC
AT2G21910	CYP96A5	protein_coding	10.4829	-3.69797	6.49959	5.52696e-07	3.38079e-05	3.68203	1431.1	0.000698761
AT5G44440		protein_coding	9.03406	-2.78285	3.82015	0.000703901	0.00790903	-0.751485	524.232	0.00190755
AT4G31380	FLP1	protein_coding	8.36054	-0.737805	6.73111	3.03561e-07	2.07042e-05	4.46848	328.681	0.00304246
AT4G37770	ACS8	protein_coding	7.13561	-0.0789024	4.39	0.000154441	0.00276828	0.811214	140.615	0.00711162
AT3G21320		protein_coding	7.04091	-2.31183	6.02801	1.90435e-06	9.38891e-05	3.39142	131.682	0.00759407
AT5G07010	SOT15	protein_coding	6.83226	2.55635	10.4861	4.64513e-11	1.77079e-08	15.0604	113.95	0.00877578
AT2G46970	PIL1	protein_coding	6.74693	1.92876	8.87397	1.61245e-09	2.91718e-07	11.1404	107.406	0.00931048
AT1G52940	PAP5	protein_coding	6.52711	-5.20009	7.91425	1.56584e-08	1.91015e-06	5.47157	92.2265	0.0108429
AT4G32280	IAA29	protein_coding	6.49443	2.02413	12.6956	6.01337e-13	7.13186e-10	17.6768	90.161	0.0110913
AT1G29490	SAUR68	protein_coding	6.43851	-2.13131	6.96523	1.66601e-07	1.29331e-05	4.25328	86.7333	0.0115296
AT1G02340	HFR1	protein_coding	6.25947	2.27709	13.6638	1.05802e-13	1.73743e-10	20.55	76.6104	0.0130531
AT4G31370	FLA5	protein_coding	6.2543	-2.97026	9.65925	2.74721e-10	7.06596e-08	9.43387	76.3364	0.0130999
AT5G18050	SAUR22	protein_coding	5.04628	1.89481	11.6708	4.21251e-12	2.81027e-09	16.5527	33.0431	0.0302635
AT1G67265	DVL3	protein_coding	4.94875	-1.8139	6.90701	1.93292e-07	1.45809e-05	4.93873	30.8832	0.03238
AT3G21330	BHLH87	protein_coding	4.82199	1.50834	5.45022	8.88449e-06	0.000320382	3.60414	28.2854	0.0353539
AT5G16023	RTFL18	protein_coding	4.81845	-1.93498	3.93799	0.000515798	0.0064658	-0.273389	28.2161	0.0354407
AT5G02540		protein_coding	4.68381	3.92469	12.8704	4.36364e-13	5.4797e-10	19.8914	25.7021	0.0389073
AT1G68800	BRC2	protein_coding	4.66184	-2.3973	7.94517	1.45253e-08	1.80715e-06	6.26385	25.3136	0.0395045
AT5G44260	TZF5	protein_coding	4.50787	4.12776	13.0982	2.88657e-13	4.10816e-10	20.2658	22.7513	0.0439536
AT1G15050	IAA34	protein_coding	4.48775	-1.40856	6.22117	1.14445e-06	6.20787e-05	4.62281	22.4361	0.0445711
AT4G14130	XTH15	protein_coding	4.43964	4.16433	13.0155	3.3515e-13	4.47173e-10	20.1975	21.7003	0.0460823
AT5G18060	SAUR23	protein_coding	4.42029	1.80558	10.9473	1.7887e-11	8.89474e-09	15.532	21.4112	0.0467046
AT5G18010	SAUR19	protein_coding	4.38066	0.74059	10.6295	3.44273e-11	1.46346e-08	13.8667	20.831	0.0480055
AT5G62280		protein_coding	4.29202	4.81669	17.2057	3.76106e-16	2.67637e-12	26.6797	19.5896	0.0510475
AT2G18010	SAUR10	protein_coding	4.21206	-0.46238	7.81171	2.01064e-08	2.32017e-06	8.32349	18.5334	0.0539565
AT4G28720	YUC8	protein_coding	4.18601	2.01783	9.3411	5.57245e-10	1.2264e-07	12.7563	18.2018	0.0549397
AT5G22500	FAR1	protein_coding	4.00691	4.29887	15.6068	4.2204e-15	1.2871e-11	24.4551	16.0768	0.0622015
AT1G06080	ADS1	protein_coding	3.98111	3.29229	16.8628	6.21607e-16	3.31752e-12	26.1012	15.7918	0.0633239
AT4G19430		protein_coding	3.93965	-2.90123	4.19535	0.000260146	0.00393873	0.168342	15.3445	0.06517
AT2G47780		protein_coding	3.86512	0.187688	9.31035	5.97088e-10	1.28754e-07	12.3597	14.5719	0.0686251
AT5G04180	ACA3	protein_coding	3.80732	-3.20944	5.25871	1.48645e-05	0.00047671	1.54965	13.9997	0.0714302
AT3G55240		protein_coding	3.80618	3.85054	7.65004	2.99042e-08	3.29176e-06	8.98311	13.9886	0.0714866
AT4G16780	HAT4	protein_coding	3.79206	4.41825	23.3068	1.62764e-19	3.47469e-15	33.5727	13.8523	0.07219
AT5G04190	PKS4	protein_coding	3.78874	2.54086	12.2995	1.25908e-12	1.1755e-09	18.5286	13.8206	0.072356
AT4G10240	BBX23	protein_coding	3.76086	-4.09234	5.66663	4.97722e-06	0.000202774	2.78654	13.556	0.0737682
AT5G02865		lncRNA	3.63203	-1.76778	4.12793	0.00031143	0.00446202	0.0875353	12.3979	0.0806585
AT1G75450	CKX5	protein_coding	3.48927	2.53414	9.9984	1.31134e-10	3.9992e-08	14.2872	11.2299	0.0890481
AT1G52830	IAA6	protein_coding	3.47811	-0.506908	6.28723	9.62278e-07	5.40598e-05	5.26555	11.1434	0.0897394
AT5G37940		protein_coding	3.44686	-3.3276	3.91003	0.000555373	0.00681778	-0.611067	10.9046	0.0917048
AT3G22840	ELIP1	protein_coding	3.42236	2.383	9.72786	2.36265e-10	6.30473e-08	13.723	10.7209	0.0932754
AT3G03830	SAUR28	protein_coding	3.3886	-0.0111629	8.77437	2.02997e-09	3.52324e-07	10.2169	10.473	0.095484
AT1G04180	YUC9	protein_coding	3.37557	1.27933	7.24738	8.15307e-08	7.2825e-06	7.96216	10.3788	0.09635
AT2G39855		protein_coding	3.36784	-2.51479	3.49975	0.00162207	0.0144705	-1.34605	10.3233	0.0968679
AT4G01335		protein_coding	3.34708	-1.20639	5.93106	2.46186e-06	0.000114004	3.99779	10.1759	0.0982717
AT1G69490	NAC029	protein_coding	3.335	-0.0533019	7.9372	1.48093e-08	1.81695e-06	9.32925	10.091	0.0990979
AT2G22810	ACS4	protein_coding	3.23032	0.269604	4.4353	0.000136747	0.0025297	1.07925	9.38474	0.106556
AT3G15540	IAA19	protein_coding	3.15458	3.34347	9.95309	1.44627e-10	4.22945e-08	14.243	8.90479	0.112299
AT5G25190	ERF003	protein_coding	3.14996	2.20094	6.27733	9.87601e-07	5.51919e-05	5.63678	8.87629	0.11266
AT4G11610		protein_coding	3.13603	0.819225	4.84603	4.5219e-05	0.001116	2.06874	8.79099	0.113753
AT5G02760		protein_coding	3.13225	6.12104	14.5781	2.22834e-14	5.28562e-11	22.8752	8.76804	0.114051
AT3G20395		protein_coding	3.12967	1.86929	7.94201	1.46373e-08	1.80715e-06	9.70012	8.75235	0.114255
AT5G18030	SAUR21	protein_coding	3.1143	2.96007	10.0339	1.21457e-10	3.79709e-08	14.3618	8.65961	0.115479
AT3G60650		protein_coding	3.05293	-1.65887	5.88495	2.78239e-06	0.000125049	3.9815	8.29898	0.120497
AT1G10550	XTH33	protein_coding	3.01056	1.04994	4.57154	9.47829e-05	0.00191069	1.38351	8.05875	0.124089
AT5G18020	SAUR20	protein_coding	2.94891	2.81307	10.7595	2.62987e-11	1.16964e-08	15.7995	7.72165	0.129506
AT3G29370		protein_coding	2.94014	-0.534555	5.46023	8.64905e-06	0.000314996	3.34122	7.67485	0.130296
AT5G37950		protein_coding	2.91948	-3.88751	2.96768	0.0061892	0.0371248	-2.30076	7.56572	0.132175
AT1G18400	BEE1	protein_coding	2.90451	3.13175	8.48291	4.01241e-09	6.16237e-07	10.9667	7.48765	0.133553
AT4G36110		protein_coding	2.88719	-0.117614	6.15602	1.3584e-06	7.10762e-05	5.17844	7.39827	0.135167
AT3G28857	PRE5	protein_coding	2.88017	-1.86068	8.59163	3.1078e-09	4.98837e-07	9.05664	7.36236	0.135826
AT5G07200	GA20OX3	protein_coding	2.85444	-1.44603	3.88949	0.000586341	0.00698895	-0.282034	7.23222	0.13827
AT5G57660	COL5	protein_coding	2.84803	6.73199	13.9094	6.90892e-14	1.2291e-10	21.7671	7.20014	0.138886
AT3G62090	PIF6	protein_coding	2.83477	2.28719	7.25547	7.98877e-08	7.16572e-06	8.06295	7.13429	0.140168
AT4G35770	STR15	protein_coding	2.80941	4.49467	4.31166	0.000190564	0.00317329	0.234434	7.00998	0.142654
AT1G02350		protein_coding	2.80539	0.0399037	6.88139	2.06384e-07	1.52453e-05	6.88082	6.99047	0.143052
AT5G02580		protein_coding	2.78177	0.711462	4.75605	5.7643e-05	0.00134048	1.86756	6.87698	0.145413
AT5G63650	SRK2H	protein_coding	2.76486	2.91352	9.62979	2.93152e-10	7.36259e-08	13.5535	6.79683	0.147127
AT5G18080	SAUR24	protein_coding	2.72184	2.28693	9.34502	5.52377e-10	1.2264e-07	12.8694	6.59714	0.151581
AT1G78440	GA2OX1	protein_coding	2.69722	-0.74601	8.5945	3.08692e-09	4.98837e-07	10.5479	6.48549	0.15419
AT3G09450		protein_coding	2.68373	1.59355	6.6809	3.45516e-07	2.29785e-05	6.69058	6.42516	0.155638
AT5G12050		protein_coding	2.66285	4.97922	10.9465	1.79161e-11	8.89474e-09	16.2862	6.33284	0.157907
AT4G34770		protein_coding	2.66189	1.79396	8.32572	5.82125e-09	8.34041e-07	10.5967	6.32861	0.158013
AT2G39980		protein_coding	2.66171	4.26586	10.5697	3.89913e-11	1.52465e-08	15.509	6.32781	0.158032
AT2G37030		protein_coding	2.63648	0.238243	8.46026	4.23253e-09	6.3631e-07	10.4466	6.21811	0.160821
AT1G59030		protein_coding	2.63545	-3.5105	3.4886	0.00166935	0.014775	-1.23239	6.21368	0.160935
AT1G65480	FT	protein_coding	2.62095	0.526353	8.06012	1.09977e-08	1.41433e-06	9.95473	6.15156	0.16256
AT5G65800	ACS5	protein_coding	2.61234	-1.07191	3.49875	0.00162627	0.0144965	-1.14375	6.11496	0.163533
AT5G05965		protein_coding	2.5749	-1.45242	6.13927	1.41969e-06	7.30303e-05	4.56556	5.95828	0.167834
AT1G11250	SYP125	protein_coding	2.55604	-3.11611	4.68467	6.98773e-05	0.00154105	0.975482	5.8809	0.170042
AT1G09570	PHYA	protein_coding	2.55279	7.02852	10.8641	2.12073e-11	9.84202e-09	16.1311	5.86769	0.170425
AT5G39610	NAC92	protein_coding	2.53922	2.25768	8.62811	2.85345e-09	4.72212e-07	11.3112	5.81273	0.172036
AT1G29420		protein_coding	2.53113	-0.87847	6.5055	5.44275e-07	3.3484e-05	5.58317	5.78024	0.173003
AT1G69570	CDF5	protein_coding	2.52635	3.24844	14.0691	5.25315e-14	1.01949e-10	21.8402	5.76113	0.173577
AT5G57240	ORP4C	protein_coding	2.52099	1.86625	5.95358	2.31918e-06	0.000108574	4.83307	5.73975	0.174224
AT1G23052		ncRNA	2.51116	1.40785	9.05841	1.05634e-09	2.10755e-07	12.1858	5.70077	0.175415
AT3G16800		protein_coding	2.50033	3.61316	8.06392	1.08974e-08	1.40992e-06	9.97329	5.65816	0.176736
AT1G14930		protein_coding	2.48837	-2.58115	2.84909	0.00825496	0.045631	-2.4936	5.61144	0.178207
AT1G73120		protein_coding	2.48271	3.38355	6.15346	1.36761e-06	7.10816e-05	5.13498	5.58948	0.178908
AT1G49210	ATL76	protein_coding	2.4467	-1.32621	5.34002	1.19446e-05	0.000401563	2.97685	5.45166	0.18343
AT3G59900	ARGOS	protein_coding	2.41138	2.54152	10.283	7.1299e-11	2.53682e-08	14.925	5.31983	0.187976
AT5G57760		protein_coding	2.404	3.29096	11.7531	3.58808e-12	2.50078e-09	17.8783	5.2927	0.188939
AT1G52190	NPF1.2	protein_coding	2.38957	5.22661	12.6657	6.35485e-13	7.14018e-10	19.5924	5.24001	0.190839
AT1G75490	DREB2D	protein_coding	2.38802	0.0743479	5.4387	9.1633e-06	0.000327121	3.51052	5.23438	0.191045
AT2G14900	GASA7	protein_coding	2.38318	2.1485	10.7272	2.81127e-11	1.2248e-08	15.7947	5.21687	0.191686
AT1G18350	MKK7	protein_coding	2.37722	-1.74886	5.89918	2.67922e-06	0.000121435	4.16961	5.19535	0.19248
AT5G54470		protein_coding	2.37161	2.24115	7.84467	1.85512e-08	2.21247e-06	9.51106	5.17517	0.19323
AT1G71030	ATMYBL2	protein_coding	2.35164	5.07644	6.65528	3.69158e-07	2.43987e-05	6.3431	5.10405	0.195923
AT5G03960	IQD12	protein_coding	2.32641	1.5758	7.57478	3.60142e-08	3.82503e-06	8.86901	5.01557	0.199379
AT4G25420	GA20OX1	protein_coding	2.30598	0.544609	4.7255	6.25929e-05	0.00142304	1.79359	4.94503	0.202223
AT1G06350		protein_coding	2.29753	1.19819	10.0857	1.08672e-10	3.56912e-08	14.3294	4.91615	0.203411
AT4G27310		protein_coding	2.2902	4.70805	9.35472	5.40488e-10	1.21456e-07	12.8831	4.89124	0.204447
AT1G65310	ATXTH17	protein_coding	2.27763	3.17703	5.02459	2.7933e-05	0.000771428	2.20898	4.8488	0.206236
AT4G38825		protein_coding	2.27476	1.46955	6.72959	3.0475e-07	2.07191e-05	6.7677	4.83918	0.206647
AT1G29395	COR413IM1	protein_coding	2.23289	4.85507	4.92658	3.63871e-05	0.00094061	1.77185	4.70073	0.212733
AT1G13670		protein_coding	2.22793	2.60457	9.08626	9.91369e-10	2.01458e-07	12.3461	4.68462	0.213465
AT4G27260	GH3.5	protein_coding	2.20723	5.29344	11.4838	6.08565e-12	3.7119e-09	17.3497	4.61789	0.216549
AT4G27590		protein_coding	2.19856	-1.57057	5.81151	3.38235e-06	0.000147661	4.04796	4.59021	0.217855
AT2G42870	PAR1	protein_coding	2.19722	3.22905	11.5262	5.59672e-12	3.58939e-09	17.4274	4.58594	0.218058
AT1G29460		protein_coding	2.16798	1.99822	7.17173	9.86563e-08	8.52678e-06	7.89577	4.49392	0.222523
AT1G02400	GA2OX6	protein_coding	2.16493	1.93272	5.89551	2.70545e-06	0.000122364	4.65442	4.48445	0.222993
AT1G80130		protein_coding	2.15206	2.26002	3.00889	0.00559415	0.0346912	-2.94803	4.44463	0.224991
AT3G23635	RTFL13	protein_coding	2.141	-1.6054	3.97583	0.000466621	0.00599003	-0.189609	4.41069	0.226722
AT2G46790	APRR9	protein_coding	2.13638	2.31393	5.7567	3.91389e-06	0.000167442	4.25801	4.39658	0.227449
AT1G07887		lncRNA	2.13524	-4.14603	3.84963	0.000651334	0.00752158	-0.339354	4.39309	0.22763
AT2G41230	ORS1	protein_coding	2.11623	1.59322	4.4419	0.000134344	0.00249811	0.913461	4.3356	0.230649
AT5G01210		protein_coding	2.11591	5.71695	8.24359	7.07979e-09	9.73656e-07	10.2993	4.33463	0.2307
AT5G54585		protein_coding	2.10342	1.96721	5.53661	7.04761e-06	0.000269628	3.77549	4.29727	0.232706
AT5G67060	HEC1	protein_coding	2.10307	1.32571	8.37631	5.16236e-09	7.60042e-07	10.6676	4.29623	0.232762
AT3G23030	IAA2	protein_coding	2.10226	5.90349	11.0138	1.56203e-11	8.53368e-09	16.4142	4.29383	0.232892
AT3G53232	RTFL1	protein_coding	2.084	-1.75849	4.54484	0.00010185	0.00203015	1.20695	4.2398	0.23586
AT5G03985		lncRNA	2.08031	-1.27816	4.24604	0.000227173	0.00360572	0.546586	4.22899	0.236463
AT5G51810	GA20OX2	protein_coding	2.07424	0.98937	6.59946	4.2651e-07	2.70182e-05	6.47215	4.21123	0.23746
AT5G25460		protein_coding	2.06617	7.95957	9.31435	5.91755e-10	1.28754e-07	12.8509	4.18773	0.238793
AT5G50335		protein_coding	2.05822	1.49291	11.5155	5.71666e-12	3.58939e-09	17.1931	4.16473	0.240112
AT5G07000	SOT14	protein_coding	2.04152	4.36614	8.34808	5.52001e-09	7.96225e-07	10.5568	4.1168	0.242907
AT3G11773		protein_coding	2.03004	-2.99992	3.732	0.000887108	0.00930613	-0.863172	4.08415	0.244849
AT3G19270	CYP707A4	protein_coding	2.02637	0.983136	8.94091	1.38228e-09	2.566e-07	11.9186	4.0738	0.245471
AT4G16515	RGF6	protein_coding	2.01619	2.59018	9.93457	1.50546e-10	4.34305e-08	14.2071	4.04514	0.24721
AT1G22770	GI	protein_coding	2.01274	5.69935	9.00232	1.20075e-09	2.35165e-07	12.0739	4.03548	0.247802
AT5G10100	TPPI	protein_coding	2.01189	1.46541	5.86613	2.92506e-06	0.000130364	4.63944	4.0331	0.247948
AT3G54510		protein_coding	2.01121	0.324347	5.05611	2.56574e-05	0.000723956	2.5875	4.03119	0.248066
AT5G53980	ATHB-52	protein_coding	2.00138	0.688559	6.75133	2.88164e-07	1.99389e-05	6.7801	4.00383	0.249761
AT5G46330	FLS2	protein_coding	1.99424	4.64047	8.80339	1.898e-09	3.34863e-07	11.6153	3.98407	0.251
AT3G42800		protein_coding	1.99396	2.2731	7.05645	1.32095e-07	1.05616e-05	7.61485	3.98329	0.251049
AT5G01740		protein_coding	1.98518	3.09864	6.37455	7.65692e-07	4.45395e-05	5.76581	3.95911	0.252582
AT1G12080		protein_coding	1.9795	5.36027	6.37781	7.59189e-07	4.42819e-05	5.60961	3.94355	0.253579
AT2G23170	GH3.3	protein_coding	1.97426	4.17446	5.33484	1.2112e-05	0.000405913	2.92494	3.92927	0.2545
AT1G05020	AP180	protein_coding	1.97094	1.21267	7.60471	3.34444e-08	3.58779e-06	8.87469	3.92023	0.255087
AT2G34930		protein_coding	1.96927	1.77552	4.27799	0.000208555	0.0033883	0.544816	3.9157	0.255382
AT5G52900	MAKR6	protein_coding	1.96749	4.28354	7.56639	3.67696e-08	3.88593e-06	8.68041	3.91086	0.255698
AT1G78970	LUP1	protein_coding	1.96329	4.34386	16.3661	1.30679e-15	5.57947e-12	25.6515	3.8995	0.256443
AT5G36910	THI2.2	protein_coding	1.96099	6.05482	6.48089	5.80249e-07	3.51908e-05	5.87479	3.89329	0.256852
AT3G05150		protein_coding	1.95998	0.786866	3.99474	0.000443799	0.00578048	-0.0206175	3.89058	0.257031
AT2G43140		protein_coding	1.95884	3.10627	3.97948	0.00046213	0.00595027	-0.381933	3.88748	0.257236
AT2G18969		protein_coding	1.93088	0.425974	6.76557	2.77795e-07	1.93803e-05	6.89424	3.81288	0.262269
AT2G40610	EXPA8	protein_coding	1.91743	5.27986	7.60732	3.32296e-08	3.58368e-06	8.73668	3.77751	0.264725
AT1G73480		protein_coding	1.90969	4.00498	5.21652	1.66524e-05	0.000517156	2.62011	3.75729	0.26615
AT3G03820		protein_coding	1.90649	2.08339	7.7661	2.24816e-08	2.55286e-06	9.31889	3.74896	0.26674
AT3G50330	HEC2	protein_coding	1.90621	-2.86334	3.09975	0.00446882	0.0295487	-2.01307	3.74824	0.266792
AT2G29090	CYP707A2	protein_coding	1.90086	2.59379	5.19214	1.77824e-05	0.000542313	2.62327	3.73435	0.267784
AT5G45830	DOG1	protein_coding	1.89365	0.879982	4.48676	0.000119078	0.00227377	1.17752	3.71574	0.269126
AT3G17580		protein_coding	1.88633	0.541415	5.74805	4.00519e-06	0.000170664	4.31468	3.69694	0.270494
AT4G10310	HKT1	protein_coding	1.88214	1.11523	6.40957	6.98768e-07	4.16054e-05	6.01371	3.6862	0.271282
AT3G03840		protein_coding	1.87449	1.1843	5.51383	7.49108e-06	0.000282544	3.76944	3.66671	0.272724
AT4G27450		protein_coding	1.86716	3.62944	5.38516	1.05802e-05	0.000367859	3.12615	3.64815	0.274112
AT1G29440	SAUR63	protein_coding	1.85104	2.94288	6.27801	9.85842e-07	5.51919e-05	5.57591	3.60761	0.277192
AT5G49700	AHL17	protein_coding	1.8477	3.63833	12.2738	1.32153e-12	1.1755e-09	18.8641	3.59925	0.277835
AT4G27460	CBSX5	protein_coding	1.84735	-1.02167	4.59703	8.84936e-05	0.00182176	1.3612	3.59837	0.277903
AT4G24275		protein_coding	1.84535	2.96414	9.799	2.02193e-10	5.60574e-08	13.9187	3.5934	0.278288
AT5G45820	CIPK20	protein_coding	1.81872	4.84093	5.71497	4.37456e-06	0.000183835	3.85734	3.52768	0.283473
AT5G64170	LNK1	protein_coding	1.81622	5.24766	10.2735	7.27489e-11	2.54597e-08	14.8699	3.52158	0.283964
AT5G35525	PCR3	protein_coding	1.8091	0.57102	4.25413	0.000222308	0.00355227	0.627599	3.50424	0.285369
AT5G02020	SIS	protein_coding	1.80567	2.12742	4.15515	0.000289625	0.00423197	0.134196	3.49592	0.286048
AT5G09970	CYP78A7	protein_coding	1.80533	1.60435	5.39721	1.02432e-05	0.000359181	3.44392	3.49508	0.286116
AT1G73830	BEE3	protein_coding	1.78902	3.65097	10.4085	5.46845e-11	2.01277e-08	15.1796	3.45581	0.289368
AT1G36940		protein_coding	1.78659	2.20091	12.277	1.31372e-12	1.1755e-09	18.7057	3.44998	0.289857
AT1G01390		protein_coding	1.76881	2.8699	8.7287	2.25701e-09	3.85461e-07	11.5088	3.40772	0.293451
AT5G48900		protein_coding	1.76662	4.40345	8.97081	1.29064e-09	2.46005e-07	12.0025	3.40257	0.293896
AT1G53080		protein_coding	1.76081	-2.79364	3.338	0.00245452	0.0194503	-1.51873	3.38889	0.295082
AT5G06980		protein_coding	1.75567	4.16588	5.99606	2.07235e-06	9.98659e-05	4.63174	3.37684	0.296135
AT2G44080	ARL	protein_coding	1.7521	3.152	10.1645	9.17825e-11	3.11011e-08	14.6874	3.36848	0.29687
AT3G63088	RTFL14	protein_coding	1.74301	-2.32287	3.17838	0.0036728	0.0257325	-1.85116	3.34733	0.298745
AT3G48260	WNK3	protein_coding	1.73728	1.7342	6.75073	2.88605e-07	1.99389e-05	6.86275	3.33406	0.299935
AT5G54510	GH3.6	protein_coding	1.73359	6.03247	11.7865	3.36185e-12	2.50078e-09	17.9403	3.32554	0.300703
AT4G35720		protein_coding	1.73228	0.798498	5.32823	1.23292e-05	0.000409336	3.25594	3.32253	0.300975
AT3G23050	IAA7	protein_coding	1.71816	6.89458	8.9546	1.33952e-09	2.50843e-07	12.0034	3.29017	0.303935
AT4G14550	IAA14	protein_coding	1.70531	2.77939	11.7469	3.63145e-12	2.50078e-09	17.8439	3.26099	0.306655
AT4G25260	PMEI7	protein_coding	1.70185	4.6953	15.877	2.76644e-15	9.843e-12	24.9424	3.25317	0.307392
AT2G19660		protein_coding	1.6982	0.594679	5.05165	2.59675e-05	0.00073068	2.60624	3.24496	0.30817
AT3G55840	HSPRO1	protein_coding	1.67851	0.17979	6.94798	1.74094e-07	1.3321e-05	7.08474	3.20098	0.312404
AT3G12320	LNK3	protein_coding	1.67655	3.78083	4.1288	0.000310711	0.0044577	-0.297532	3.19664	0.312829
AT5G66080		protein_coding	1.67244	2.42945	6.09307	1.60362e-06	8.09315e-05	5.16714	3.18754	0.313721
AT5G03485		lncRNA	1.667	-2.70682	2.9376	0.00666098	0.0391301	-2.38141	3.17554	0.314907
AT1G03170	FAF2	protein_coding	1.64995	-1.26178	4.04941	0.000383835	0.00519601	0.143027	3.13824	0.31865
AT5G02810	APRR7	protein_coding	1.64986	6.05867	8.14272	9.01473e-09	1.18065e-06	10.0498	3.13802	0.318672
AT3G10720	PME25	protein_coding	1.6494	5.75142	5.98552	2.13099e-06	0.000102001	4.56732	3.13702	0.318774
AT3G12820	AtMYB10	protein_coding	1.64607	1.03168	5.56034	6.61349e-06	0.0002567	3.87948	3.12979	0.31951
AT3G12710		protein_coding	1.64235	4.03103	9.17695	8.06815e-10	1.68862e-07	12.4851	3.12173	0.320335
AT2G26750		protein_coding	1.63753	-1.15435	3.46395	0.00177865	0.0154729	-1.19395	3.11132	0.321407
AT4G38850	SAUR15	protein_coding	1.63664	0.658654	4.85872	4.36973e-05	0.00108597	2.12552	3.1094	0.321605
AT5G39860	PRE1	protein_coding	1.63235	0.962832	3.37112	0.00225595	0.0183747	-1.50683	3.10018	0.322562
AT5G66580		protein_coding	1.62967	3.42181	7.06336	1.29798e-07	1.0417e-05	7.52638	3.09443	0.323162
AT5G02200	FHL	protein_coding	1.62908	0.263048	3.37827	0.00221516	0.0181278	-1.46991	3.09315	0.323295
AT4G34530	BHLH63	protein_coding	1.62872	3.85103	11.073	1.38523e-11	7.78207e-09	16.5344	3.09238	0.323376
AT5G25350	EBF2	protein_coding	1.62825	6.8766	14.1705	4.41944e-14	9.43461e-11	22.1954	3.09139	0.323479
AT1G77380	AAP3	protein_coding	1.62413	1.32768	3.44985	0.00184424	0.0158945	-1.45387	3.08256	0.324406
AT3G45780	PHOT1	protein_coding	1.62155	7.98659	6.7746	2.71416e-07	1.90598e-05	6.76333	3.07706	0.324986
AT4G01680	MYB55	protein_coding	1.61726	2.29277	11.4533	6.46541e-12	3.83399e-09	17.217	3.06791	0.325955
AT2G01200	IAA32	protein_coding	1.61566	-0.50897	4.66696	7.32959e-05	0.00158855	1.64475	3.06452	0.326315
AT1G23060		protein_coding	1.61054	0.103736	3.23064	0.003221	0.0235704	-1.83077	3.05366	0.327475
AT3G23150	ETR2	protein_coding	1.59457	3.71782	8.28436	6.42356e-09	9.08146e-07	10.4444	3.02005	0.33112
AT1G80920	ATJ8	protein_coding	1.59296	6.36719	6.16957	1.3108e-06	6.90939e-05	5.07432	3.01668	0.33149
AT2G18790	PHYB	protein_coding	1.59061	6.98755	11.3462	7.99858e-12	4.61497e-09	17.0917	3.01177	0.332031
AT1G15825		protein_coding	1.59057	-1.17808	5.00613	2.93595e-05	0.000800469	2.37281	3.01169	0.33204
AT5G44210	ERF9	protein_coding	1.58688	1.36305	9.08825	9.86895e-10	2.01458e-07	12.2924	3.00398	0.332892
AT1G21980	PIP5K1	protein_coding	1.58102	5.45366	10.7949	2.44473e-11	1.11043e-08	15.9605	2.99181	0.334246
AT5G65390	AGP7	protein_coding	1.58036	5.44403	8.76549	2.07222e-09	3.56755e-07	11.5227	2.99044	0.334399
AT5G60860	RABA1F	protein_coding	1.5724	3.7846	7.82594	1.94191e-08	2.26535e-06	9.31939	2.97398	0.336249
AT3G16180	NPF1.1	protein_coding	1.57192	3.90152	9.60514	3.0955e-10	7.68404e-08	13.4366	2.973	0.33636
AT1G62380	ACO2	protein_coding	1.57129	8.87082	6.15321	1.36849e-06	7.10816e-05	5.21088	2.9717	0.336508
AT2G28040		protein_coding	1.56977	0.483456	4.47426	0.00012315	0.00232808	1.15884	2.96858	0.336862
AT1G60060		protein_coding	1.56832	1.84386	4.92041	3.69979e-05	0.000952751	2.0488	2.96558	0.337202
AT1G29500	SAUR66	protein_coding	1.56761	2.85349	7.18177	9.61879e-08	8.3813e-06	7.86372	2.96413	0.337367
AT1G29450	SAUR64	protein_coding	1.56059	2.41669	5.74522	4.03554e-06	0.000171615	4.26228	2.94974	0.339013
AT1G26945	PRE6	protein_coding	1.54711	3.64445	9.85972	1.77121e-10	5.04158e-08	14.0268	2.92232	0.342194
AT1G75590		protein_coding	1.54367	-0.254689	4.23918	0.000231381	0.00365295	0.598385	2.91534	0.343013
AT1G18330	RVE7	protein_coding	1.53486	4.43675	7.82147	1.96323e-08	2.27778e-06	9.26696	2.8976	0.345113
AT2G42990		protein_coding	1.53266	0.0683536	5.22057	1.64719e-05	0.000514096	3.03155	2.89319	0.345639
AT5G56300	GAMT2	protein_coding	1.52727	-2.01294	2.86368	0.00796948	0.0444442	-2.44136	2.88241	0.346932
AT3G54200		protein_coding	1.52625	3.54981	6.05882	1.75543e-06	8.72387e-05	4.8301	2.88036	0.347179
AT5G15720	GLIP7	protein_coding	1.51664	-0.56645	3.93635	0.000518049	0.00649021	-0.118747	2.86124	0.349499
AT4G12410		protein_coding	1.51643	-0.809614	3.5286	0.00150571	0.0137367	-1.07082	2.86083	0.349549
AT1G21830		protein_coding	1.51367	4.81462	10.6038	3.63213e-11	1.49113e-08	15.5597	2.85536	0.350219
AT3G02170	LNG2	protein_coding	1.50982	5.70227	17.6182	2.07781e-16	2.21785e-12	27.4503	2.84774	0.351156
AT2G05100	LHCB2.1	protein_coding	1.49953	10.6637	4.72035	6.34684e-05	0.00143835	1.54616	2.82751	0.353668
AT1G76240		protein_coding	1.49695	4.46835	6.82975	2.35574e-07	1.699e-05	6.80199	2.82246	0.354301
AT2G42800	AtRLP29	protein_coding	1.49673	2.8087	5.63716	5.38498e-06	0.000218138	3.81531	2.82202	0.354357
AT1G77870	MUB5	protein_coding	1.48545	-0.709022	4.83405	4.67047e-05	0.0011421	2.04639	2.80004	0.357138
AT1G02640	BXL2	protein_coding	1.48148	4.99784	7.027	1.42358e-07	1.12558e-05	7.2679	2.79235	0.358122
AT4G30180	BHLH146	protein_coding	1.48063	-0.54449	3.85232	0.000646734	0.00748319	-0.34517	2.7907	0.358333
AT4G36040	ATJ11	protein_coding	1.48058	6.49357	7.4771	4.5892e-08	4.68757e-06	8.43229	2.79061	0.358345
AT4G16770		protein_coding	1.48038	3.60869	6.95008	1.7316e-07	1.32972e-05	7.16085	2.79023	0.358394
AT4G14690	ELIP2	protein_coding	1.47734	2.72314	4.14572	0.000296999	0.00429853	-0.307911	2.78434	0.359152
AT1G05010	ACO4	protein_coding	1.47237	8.23057	7.60754	3.32118e-08	3.58368e-06	8.86293	2.77478	0.360389
AT5G59010	BSK5	protein_coding	1.46554	4.26479	14.6565	1.95665e-14	5.22131e-11	23.0238	2.76167	0.3621
AT1G61255		protein_coding	1.46503	-0.215839	3.6363	0.00113883	0.011071	-0.856286	2.7607	0.362227
AT5G38200		protein_coding	1.45558	3.34781	5.29313	1.355e-05	0.000440281	2.93327	2.74267	0.364608
AT1G74670	GASA6	protein_coding	1.45492	5.91644	5.59118	6.08951e-06	0.000241185	3.51801	2.74141	0.364776
AT1G04310	ERS2	protein_coding	1.45488	3.80195	12.095	1.85576e-12	1.46729e-09	18.5328	2.74134	0.364785
AT3G08660		protein_coding	1.45415	0.795006	6.35741	8.0076e-07	4.60772e-05	5.8872	2.73996	0.364969
AT3G48790		protein_coding	1.4464	-0.733766	3.18223	0.00363751	0.0255607	-1.85292	2.72527	0.366936
AT5G03890		protein_coding	1.439	0.331085	4.51698	0.00010978	0.0021468	1.25842	2.71132	0.368824
AT5G66110	HIPP27	protein_coding	1.43083	-0.640541	5.04508	2.64314e-05	0.000742445	2.51261	2.69602	0.370917
AT5G17780		protein_coding	1.42923	2.14929	9.36059	5.33417e-10	1.21142e-07	12.9641	2.69302	0.37133
AT5G14920	GASA14	protein_coding	1.42252	7.7051	5.3655	1.11538e-05	0.00038098	3.08941	2.68054	0.37306
AT1G16370	2006-10-01	protein_coding	1.42219	1.20318	3.32302	0.00254981	0.0200197	-1.71178	2.67992	0.373146
AT5G06930		protein_coding	1.41771	3.46065	9.47249	4.15434e-10	1.0078e-07	13.1856	2.67162	0.374305
AT3G50340		protein_coding	1.41756	4.27971	7.60817	3.316e-08	3.58368e-06	8.74622	2.67134	0.374344
AT1G23080	PIN7	protein_coding	1.41366	7.02911	9.44057	4.46071e-10	1.05808e-07	13.0994	2.66412	0.375359
AT1G03010		protein_coding	1.41042	-0.729188	3.78399	0.000774083	0.00845735	-0.485686	2.65815	0.376201
AT3G60290		protein_coding	1.40555	2.25387	4.87771	4.1515e-05	0.00104512	1.90938	2.6492	0.377473
AT3G13980		protein_coding	1.40535	4.0423	12.1613	1.63583e-12	1.37967e-09	18.6561	2.64882	0.377527
AT1G17400		protein_coding	1.39876	-1.84809	3.47862	0.00171278	0.0150237	-1.16837	2.63675	0.379254
AT1G02660	PLIP2	protein_coding	1.39436	3.64094	5.55065	6.78742e-06	0.000262496	3.60085	2.62871	0.380414
AT3G03850		protein_coding	1.3914	1.05695	3.98931	0.000450243	0.00583948	-0.0819251	2.62332	0.381196
AT5G15580	LNG1	protein_coding	1.39112	5.30651	12.1471	1.68032e-12	1.37967e-09	18.6232	2.62282	0.381269
AT4G13260	YUC2	protein_coding	1.39085	2.28692	6.74479	2.93049e-07	2.01807e-05	6.78464	2.62233	0.381341
AT4G38400	EXLA2	protein_coding	1.39035	3.24152	7.83108	1.91771e-08	2.25767e-06	9.38689	2.62142	0.381472
AT2G05070	LHCB2.2	protein_coding	1.38043	10.2765	3.88867	0.000587615	0.00699632	-0.63941	2.60347	0.384103
AT2G29300		protein_coding	1.37886	2.65151	4.37664	0.000160081	0.00283838	0.548886	2.60063	0.384522
AT1G64640	ENODL8	protein_coding	1.37516	4.77538	12.3085	1.23776e-12	1.1755e-09	18.9271	2.59397	0.38551
AT2G06850	XTH4	protein_coding	1.37101	8.46626	6.18729	1.25107e-06	6.6748e-05	5.28131	2.58651	0.386621
AT1G03870	FLA9	protein_coding	1.36835	7.78281	6.58887	4.38365e-07	2.76871e-05	6.27292	2.58175	0.387335
AT4G14560	IAA1	protein_coding	1.35917	2.87698	5.38427	1.06054e-05	0.000368137	3.19294	2.56537	0.389807
AT3G27690	LHCB2.4	protein_coding	1.35688	9.89764	3.0981	0.00448719	0.0296388	-2.59408	2.5613	0.390427
AT1G69160		protein_coding	1.34926	5.17598	7.33022	6.62206e-08	6.31106e-06	8.03073	2.54781	0.392494
AT5G10430	AGP4	protein_coding	1.34516	5.62656	4.00772	0.000428774	0.00565378	-0.675978	2.54058	0.393612
AT1G70940	PIN3	protein_coding	1.34431	7.21716	8.40039	4.8761e-09	7.22882e-07	10.724	2.53909	0.393842
AT5G39865		protein_coding	1.34427	0.506506	5.01905	2.83536e-05	0.000780016	2.52434	2.53902	0.393853
AT2G18700	TPS11	protein_coding	1.343	5.19395	5.5402	6.98013e-06	0.000269461	3.37624	2.53678	0.3942
AT2G15880	PEX3	protein_coding	1.34189	4.9037	3.21814	0.00332393	0.0241358	-2.59721	2.53482	0.394505
AT1G68560	XYL1	protein_coding	1.34033	8.59354	10.6221	3.49619e-11	1.46346e-08	15.6405	2.53209	0.394931
AT4G18670	LRX5	protein_coding	1.33694	7.29288	8.51375	3.73128e-09	5.85702e-07	10.9969	2.52615	0.395859
AT5G51670		protein_coding	1.33633	3.12213	8.36662	5.28233e-09	7.72377e-07	10.6907	2.52509	0.396026
AT5G18470		protein_coding	1.33538	1.6749	3.17459	0.00370787	0.0259058	-2.2395	2.52343	0.396287
AT3G23010	AtRLP36	protein_coding	1.33259	-0.673091	3.14616	0.00398101	0.0272488	-1.89743	2.51854	0.397056
AT1G06040	BBX24	protein_coding	1.32394	6.92271	10.0686	1.12734e-10	3.61972e-08	14.467	2.50348	0.399444
AT2G43010	PIF4	protein_coding	1.32126	5.18825	6.5044	5.45833e-07	3.3484e-05	5.92396	2.49885	0.400184
AT1G09575		protein_coding	1.31585	1.74756	5.9225	2.51839e-06	0.000116118	4.7619	2.4895	0.401688
AT1G73750		protein_coding	1.31454	3.68845	5.79631	3.52196e-06	0.00015313	4.12849	2.48724	0.402052
AT5G15150	HAT7	protein_coding	1.31385	2.38399	6.78913	2.6147e-07	1.86685e-05	6.90825	2.48603	0.402247
AT4G28240		protein_coding	1.31307	5.90316	10.065	1.13604e-10	3.61972e-08	14.429	2.48469	0.402465
AT2G26690	NPF6.2	protein_coding	1.31209	5.70643	8.50577	3.80202e-09	5.88156e-07	10.9142	2.48302	0.402736
AT4G11521	CRK34	protein_coding	1.30649	1.21724	3.42755	0.00195283	0.0165171	-1.50244	2.47339	0.404303
AT5G46240	KAT1	protein_coding	1.30147	4.48144	6.63096	3.93113e-07	2.57186e-05	6.25553	2.4648	0.405712
AT3G59060	PIF5	protein_coding	1.30085	3.5878	7.66741	2.86507e-08	3.20228e-06	8.8878	2.46374	0.405887
AT1G44830	ERF014	protein_coding	1.30044	0.322926	3.77137	0.000800143	0.00865761	-0.597142	2.46304	0.406002
AT2G17880		protein_coding	1.29982	3.06731	5.0228	2.80688e-05	0.000773682	2.2225	2.46198	0.406178
AT2G43060	IBH1	protein_coding	1.29772	3.11537	6.41209	6.94199e-07	4.16054e-05	5.86712	2.4584	0.406769
AT3G30180	CYP85A2	protein_coding	1.29592	4.46489	8.66079	2.64378e-09	4.47931e-07	11.2662	2.45533	0.407277
AT5G27220		protein_coding	1.29429	0.326021	4.39429	0.000152674	0.00275044	0.964732	2.45256	0.407738
AT4G34970	ADF9	protein_coding	1.29382	1.74977	7.36772	6.02863e-08	5.87668e-06	8.37103	2.45177	0.407869
AT5G22310		protein_coding	1.29198	2.94266	7.03635	1.39014e-07	1.10322e-05	7.45817	2.44864	0.40839
AT1G66180		protein_coding	1.29119	6.03268	8.9854	1.2482e-09	2.4006e-07	12.0334	2.4473	0.408613
AT5G22580		protein_coding	1.28876	4.67744	5.97758	2.17627e-06	0.000103472	4.53114	2.44318	0.409303
AT5G02190	PCS1	protein_coding	1.28781	2.54749	8.95533	1.33726e-09	2.50843e-07	12.0697	2.44157	0.409572
AT4G38860		protein_coding	1.28264	4.71322	5.66891	4.94695e-06	0.000201926	3.72172	2.43284	0.411042
AT1G11545	XTH8	protein_coding	1.28183	5.1217	9.42189	4.65055e-10	1.09099e-07	13.0056	2.43147	0.411274
AT1G09460		protein_coding	1.27729	3.35378	5.52143	7.3401e-06	0.000279237	3.49343	2.42383	0.41257
AT1G14280	PKS2	protein_coding	1.27567	5.21076	6.74022	2.96524e-07	2.03543e-05	6.52626	2.42112	0.413032
AT2G34420	LHB1B2	protein_coding	1.26708	13.3401	5.9157	2.56426e-06	0.000117285	4.76488	2.40673	0.415501
AT1G21050		protein_coding	1.26678	5.04779	7.49708	4.36684e-08	4.50354e-06	8.44561	2.40624	0.415587
AT5G14780	FDH1	protein_coding	1.26562	6.63846	3.82508	0.000694819	0.00783985	-1.08902	2.4043	0.415921
AT3G28860	ABCB19	protein_coding	1.26528	7.36039	10.465	4.85541e-11	1.81848e-08	15.309	2.40374	0.416018
AT5G60850	DOF5.4	protein_coding	1.256	4.78863	8.82122	1.82131e-09	3.2401e-07	11.6349	2.38833	0.418703
AT1G21910	ERF012	protein_coding	1.25328	3.07989	3.00681	0.00562281	0.0348031	-2.95889	2.38383	0.419493
AT1G14890		protein_coding	1.25324	3.98081	8.23884	7.16058e-09	9.73656e-07	10.2832	2.38377	0.419504
AT5G47370	HAT2	protein_coding	1.25228	4.84581	7.47971	4.55949e-08	4.67962e-06	8.41287	2.38218	0.419784
AT3G54500		protein_coding	1.25072	7.49055	4.08702	0.000347293	0.00483943	-0.356288	2.3796	0.420239
AT2G08455		lncRNA	1.24687	-1.4347	3.39961	0.00209761	0.0173834	-1.34069	2.37327	0.42136
AT3G47500	CDF3	protein_coding	1.24638	5.3817	7.1228	1.11646e-07	9.25191e-06	7.50683	2.37245	0.421505
AT4G16860	RPP4	protein_coding	1.23132	5.96823	8.52476	3.63592e-09	5.7496e-07	10.9543	2.34782	0.425927
AT5G49730	FRO6	protein_coding	1.23109	6.31985	4.5808	9.24481e-05	0.00188139	0.873335	2.34744	0.425995
AT5G54270	LHCB3	protein_coding	1.22931	11.5172	4.24571	0.000227374	0.00360622	0.362152	2.34455	0.426522
AT1G14920	GAI	protein_coding	1.22505	6.05195	10.9335	1.83977e-11	8.92621e-09	16.2485	2.33763	0.427784
AT5G66590		protein_coding	1.22329	4.4337	5.44386	9.03746e-06	0.000324801	3.13958	2.33478	0.428306
AT5G65613		protein_coding	1.21545	1.69208	4.34102	0.000176139	0.00300337	0.592901	2.32214	0.430638
AT5G09805	IDL3	protein_coding	1.21493	-1.1197	3.48018	0.0017059	0.0149804	-1.1598	2.3213	0.430793
AT1G67050		protein_coding	1.20552	3.1299	8.23984	7.14353e-09	9.73656e-07	10.3736	2.3062	0.433614
AT2G31980	CYS2	protein_coding	1.20435	0.725673	3.71718	0.000922199	0.0095801	-0.814169	2.30434	0.433964
AT4G30410	IBL1	protein_coding	1.19956	2.24056	7.32155	6.76755e-08	6.36447e-06	8.22605	2.29669	0.435409
AT2G46530	ARF11	protein_coding	1.19759	4.03854	9.13282	8.9177e-10	1.8483e-07	12.3652	2.29356	0.436002
AT5G60840		protein_coding	1.19648	3.88487	9.36993	5.22374e-10	1.1991e-07	12.9187	2.2918	0.436338
AT3G07350		protein_coding	1.19295	3.56549	3.56042	0.00138677	0.0128605	-1.65466	2.28619	0.437408
AT3G50310	MAPKKK20	protein_coding	1.19181	-0.54611	3.18827	0.00358283	0.0253602	-1.80201	2.28439	0.437754
AT1G75540	BBX21	protein_coding	1.189	5.51641	5.32904	1.23023e-05	0.000409146	2.80661	2.27994	0.438607
AT1G23050		protein_coding	1.1822	0.512015	4.62191	8.27576e-05	0.00174749	1.52626	2.26922	0.440679
AT2G42620	MAX2	protein_coding	1.17882	5.1356	12.5529	7.83232e-13	8.36022e-10	19.3812	2.26392	0.441712
AT5G02750	SGR9	protein_coding	1.16587	2.01103	7.31863	6.81722e-08	6.37099e-06	8.23205	2.24369	0.445695
AT1G79700		protein_coding	1.15812	3.80771	5.63381	5.43345e-06	0.000219684	3.70144	2.23167	0.448096
AT1G11000	MLO4	protein_coding	1.15595	3.05501	8.60363	3.02169e-09	4.96208e-07	11.2501	2.22831	0.44877
AT5G43450		protein_coding	1.15451	3.77505	4.68763	6.93218e-05	0.00153197	1.19599	2.22608	0.44922
AT1G34110		protein_coding	1.15429	3.19559	6.61977	4.04657e-07	2.60515e-05	6.38112	2.22575	0.449287
AT4G09160	PATL5	protein_coding	1.15364	5.04572	7.27594	7.58829e-08	6.83523e-06	7.88873	2.22475	0.449488
AT1G29510	SAUR67	protein_coding	1.14984	2.60665	5.96896	2.22656e-06	0.000105628	4.79824	2.21889	0.450675
AT2G38120	AUX1	protein_coding	1.14662	6.69542	8.02452	1.19852e-08	1.5321e-06	9.79009	2.21394	0.451683
AT1G67900		protein_coding	1.14613	5.54448	5.98397	2.13978e-06	0.000102192	4.54761	2.21319	0.451836
AT3G49970		protein_coding	1.14425	-0.514726	4.01955	0.000415526	0.00553168	0.0767266	2.21032	0.452423
AT3G62570		protein_coding	1.1435	2.1948	4.80277	5.08175e-05	0.0012162	1.80678	2.20916	0.45266
AT5G06970	PATROL1	protein_coding	1.14286	5.85336	8.27839	6.51571e-09	9.09292e-07	10.3664	2.20818	0.452862
AT1G11260	STP1	protein_coding	1.13827	6.29206	6.26125	1.03013e-06	5.68246e-05	5.30957	2.20117	0.454304
AT4G23030	DTX49	protein_coding	1.13737	-0.184766	4.09652	0.000338618	0.00475268	0.25618	2.19979	0.454589
AT3G23640	HGL1	protein_coding	1.13524	6.06955	7.21143	8.92566e-08	7.84135e-06	7.75337	2.19655	0.45526
AT1G28080		protein_coding	1.12897	-1.07713	3.14516	0.003991	0.0272639	-1.87865	2.18702	0.457243
AT2G41760	NTAQ1	protein_coding	1.12867	3.85658	10.968	1.71465e-11	8.89474e-09	16.3192	2.18657	0.457338
AT1G79360	2002-10-01	protein_coding	1.12731	1.21457	4.81786	4.87898e-05	0.0011836	1.97609	2.18451	0.457768
AT5G03150	JKD	protein_coding	1.12621	4.10228	10.5662	3.92803e-11	1.52465e-08	15.4919	2.18284	0.458118
AT1G09530	PIF3	protein_coding	1.1252	4.5212	8.25689	6.85855e-09	9.50755e-07	10.3021	2.18132	0.458438
AT1G80440		protein_coding	1.12254	5.48989	3.50708	0.00159171	0.0142953	-1.97544	2.1773	0.459285
AT5G05690	CYP90A1	protein_coding	1.12086	7.03554	7.0232	1.43741e-07	1.13232e-05	7.33014	2.17476	0.45982
AT1G29920	LHCB1.1	protein_coding	1.12028	12.1477	3.34467	0.00241321	0.0192156	-1.85334	2.17389	0.460006
AT5G47920		protein_coding	1.11756	0.548736	4.4204	0.000142332	0.0026104	1.02444	2.1698	0.460872
AT4G19170	CCD4	protein_coding	1.11752	6.30131	3.49089	0.00165953	0.0147186	-1.94017	2.16974	0.460884
AT1G31880	NLM9	protein_coding	1.11624	1.87863	5.3497	1.16379e-05	0.000394986	3.24854	2.16782	0.461293
AT2G44570	AtGH9B12	protein_coding	1.11127	0.983836	4.60252	8.71952e-05	0.00180463	1.36792	2.16036	0.462886
AT1G53870		protein_coding	1.10649	1.69054	3.35749	0.00233573	0.0188167	-1.83717	2.15322	0.464421
AT2G39400		protein_coding	1.10359	3.68864	4.05728	0.000375882	0.0051143	-0.410676	2.14889	0.465356
AT3G15450		protein_coding	1.09475	7.19485	3.48893	0.00166791	0.0147684	-1.95151	2.13576	0.468217
AT1G20190	EXPA11	protein_coding	1.09332	4.08527	6.68901	3.38364e-07	2.27151e-05	6.42232	2.13365	0.46868
AT1G28130	GH3.17	protein_coding	1.09261	4.67049	7.29774	7.18397e-08	6.58212e-06	7.9446	2.13259	0.468913
AT2G23150	NRAMP3	protein_coding	1.09097	3.33997	6.61001	4.15008e-07	2.65257e-05	6.3555	2.13018	0.469444
AT2G29120	GLR2.7	protein_coding	1.08978	2.84503	2.80767	0.00911878	0.048894	-3.36399	2.12842	0.469832
AT3G47470	LHCA4	protein_coding	1.08861	11.7847	3.81122	0.000720624	0.00803572	-0.728386	2.12669	0.470214
AT1G05253		lncRNA	1.08451	-1.43207	3.19327	0.00353823	0.0251532	-1.7811	2.12065	0.471553
AT1G20900	AHL27	protein_coding	1.07672	3.01917	3.40618	0.00206267	0.0171806	-2.01893	2.10923	0.474106
AT1G22530	PATL2	protein_coding	1.07446	6.97998	4.59631	8.86669e-05	0.00182357	0.935392	2.10593	0.47485
AT3G58120	BZIP61	protein_coding	1.07423	5.88802	9.20539	7.56528e-10	1.59904e-07	12.5219	2.1056	0.474923
AT4G39400	BRI1	protein_coding	1.07229	7.61974	10.1018	1.04963e-10	3.50119e-08	14.5474	2.10277	0.475562
AT3G25020	AtRLP42	protein_coding	1.06998	2.35444	3.48045	0.00170473	0.0149764	-1.68543	2.09941	0.476324
AT3G19380	PUB25	protein_coding	1.06382	3.48189	7.35987	6.1483e-08	5.91234e-06	8.20018	2.09045	0.478365
AT1G32780		protein_coding	1.06234	2.06257	5.13921	2.05081e-05	0.00060845	2.62201	2.08831	0.478856
AT5G56220		protein_coding	1.06097	4.63968	9.71769	2.41596e-10	6.3674e-08	13.6585	2.08633	0.479311
AT5G03355		protein_coding	1.06072	2.22106	3.48402	0.00168913	0.0148699	-1.5116	2.08597	0.479394
AT4G32460		protein_coding	1.05897	4.9679	5.36916	1.10448e-05	0.000379074	2.90742	2.08344	0.479975
AT4G16015		protein_coding	1.05647	-1.2889	2.83906	0.0084567	0.0464041	-2.5001	2.07983	0.480809
AT1G09250	BHLH149	protein_coding	1.05006	4.50092	10.5665	3.92599e-11	1.52465e-08	15.4803	2.07061	0.482949
AT3G54030	BSK6	protein_coding	1.04325	3.82936	6.18647	1.25379e-06	6.6748e-05	5.13404	2.06087	0.485232
AT2G01420	PIN4	protein_coding	1.03993	6.64939	6.82553	2.38143e-07	1.71175e-05	6.81702	2.05613	0.486349
AT1G65920		protein_coding	1.03703	3.50707	6.20462	1.19535e-06	6.42779e-05	5.22602	2.05199	0.487331
AT4G13830	ATJ20	protein_coding	1.03537	5.2878	5.73653	4.13017e-06	0.00017529	3.88773	2.04964	0.487891
AT5G42680		protein_coding	1.03466	2.9547	6.65111	3.73158e-07	2.4587e-05	6.41853	2.04863	0.488131
AT3G28180	CSLC4	protein_coding	1.03215	5.78058	6.2696	1.00783e-06	5.58833e-05	5.31204	2.04507	0.48898
AT2G20835		protein_coding	1.02982	1.2158	4.04301	0.000390421	0.00526513	-0.0662598	2.04177	0.489772
AT1G23390		protein_coding	1.02687	6.85499	4.27358	0.000211029	0.0034259	0.0637241	2.0376	0.490773
AT5G11540	GULLO3	protein_coding	1.02553	-0.219963	3.17426	0.00371088	0.0259058	-1.9574	2.03571	0.491229
AT3G05900		protein_coding	1.02497	6.67244	4.81688	4.89192e-05	0.00118539	1.5069	2.03491	0.491421
AT3G49220		protein_coding	1.02447	7.15059	8.2188	7.51196e-09	1.01497e-06	10.2958	2.03421	0.49159
AT2G32150		protein_coding	1.02209	4.93066	3.80775	0.000727224	0.00807321	-1.21692	2.03086	0.492403
AT5G42250		protein_coding	1.01899	3.49778	3.67435	0.00103135	0.0103611	-1.40047	2.0265	0.493462
AT1G62770	PMEI9	protein_coding	1.01879	1.70098	3.42334	0.00197398	0.0166116	-1.7505	2.02622	0.49353
AT4G03190	GRH1	protein_coding	1.01878	5.25385	9.97695	1.37351e-10	4.1298e-08	14.2215	2.0262	0.493534
AT1G05490	CLSY3	protein_coding	1.01827	0.284784	3.96336	0.000482289	0.00615517	-0.117969	2.02549	0.493709
AT3G44310	NIT1	protein_coding	1.01562	9.69601	6.4093	6.9927e-07	4.16054e-05	5.92533	2.02177	0.494616
AT3G50750	BEH1	protein_coding	1.01443	4.23484	7.1606	1.0147e-07	8.66474e-06	7.61638	2.0201	0.495024
AT1G44350	ILL6	protein_coding	1.01431	3.13172	4.48094	0.000120958	0.00229734	0.765927	2.01994	0.495064
AT5G16030		protein_coding	1.01375	7.01069	3.48792	0.00167224	0.0147882	-1.90938	2.01915	0.495259
AT1G52827	CDT1	protein_coding	1.01085	1.25633	3.64817	0.00110417	0.0108501	-1.06594	2.0151	0.496253
ATCG01100	NDHA	protein_coding	1.00523	3.52802	3.3613	0.00231314	0.0186978	-2.17604	2.00727	0.49819
AT4G16680		protein_coding	1.00441	2.44367	4.39651	0.000151766	0.00273641	0.724396	2.00612	0.498475
AT2G29650	ANTR1	protein_coding	1.00284	6.32211	5.70263	4.52102e-06	0.000188874	3.84895	2.00394	0.499018
AT2G24800	PER18	protein_coding	1.00178	-0.913197	3.63155	0.00115301	0.0111732	-0.838978	2.00248	0.499382
AT5G61660		protein_coding	0.999772	3.33911	4.38658	0.000155868	0.00278917	0.36018	1.99968	0.500079
AT1G11740		protein_coding	0.998549	1.62439	4.70641	6.58998e-05	0.00148243	1.63234	1.99799	0.500503
AT3G19850		protein_coding	0.998345	4.56727	3.27958	0.00284662	0.0215801	-2.51796	1.99771	0.500574
AT3G25717	RTFL16	protein_coding	0.997808	4.48081	6.34365	8.30122e-07	4.76383e-05	5.50946	1.99696	0.50076
AT5G62170		protein_coding	0.995972	2.60813	7.03805	1.38413e-07	1.10256e-05	7.50398	1.99442	0.501398
AT1G54130	RSH3	protein_coding	0.991644	6.11313	7.14143	1.06508e-07	8.95169e-06	7.58028	1.98845	0.502905
AT3G61490		protein_coding	0.991239	4.23613	6.13185	1.44772e-06	7.41151e-05	4.94042	1.98789	0.503046
AT3G26290	CYP71B26	protein_coding	0.989262	4.59134	5.46535	8.53094e-06	0.000312118	3.1664	1.98517	0.503735
AT3G20820		protein_coding	0.983667	6.89058	7.12413	1.11273e-07	9.25191e-06	7.58748	1.97748	0.505693
AT1G01240		protein_coding	0.982104	3.87684	4.19788	0.000258391	0.00392328	-0.116767	1.97534	0.506241
AT3G12610	DRT100	protein_coding	0.978962	6.21563	7.5779	3.57368e-08	3.81455e-06	8.69238	1.97105	0.507345
AT2G31900	XIF	protein_coding	0.977805	2.22465	3.24242	0.0031268	0.0230972	-2.16467	1.96947	0.507752
AT3G50890	ZHD7	protein_coding	0.976809	3.01583	5.2331	1.59253e-05	0.000502175	2.70795	1.96811	0.508102
AT3G57410	VLN3	protein_coding	0.973932	6.76031	6.32461	8.72513e-07	4.98911e-05	5.5084	1.96419	0.509117
AT3G26280	CYP71B4	protein_coding	0.973446	4.32158	3.30284	0.00268378	0.0206984	-2.45455	1.96353	0.509288
AT3G43270	PME32	protein_coding	0.972783	3.47058	5.3818	1.0676e-05	0.000369557	3.04407	1.96262	0.509522
AT5G57340		protein_coding	0.972213	2.02634	3.19111	0.00355746	0.0252069	-2.2686	1.96185	0.509724
AT2G23840		protein_coding	0.971905	3.84312	4.36453	0.000165372	0.00288663	0.286136	1.96143	0.509832
AT2G41740	VLN2	protein_coding	0.970262	6.70806	5.20804	1.70369e-05	0.000525583	2.55975	1.9592	0.510413
AT1G01110	IQD18	protein_coding	0.969438	2.31306	6.2174	1.15586e-06	6.24691e-05	5.4577	1.95808	0.510705
AT5G67390		protein_coding	0.968748	2.63691	5.08126	2.39747e-05	0.000686732	2.40587	1.95714	0.510949
AT2G44500	OFUT20	protein_coding	0.967654	4.14766	4.25888	0.0002195	0.00351793	0.0131826	1.95566	0.511337
AT5G02180	AVT1D	protein_coding	0.967592	3.44794	5.39648	1.02633e-05	0.000359181	3.09873	1.95557	0.511359
AT4G15550	UGT75D1	protein_coding	0.966441	5.59387	3.96307	0.00048266	0.00615522	-0.790495	1.95401	0.511767
AT1G72180	CEPR2	protein_coding	0.966208	5.8586	5.78739	3.60659e-06	0.000156173	4.03747	1.9537	0.51185
AT3G45970	EXLA1	protein_coding	0.96537	3.45379	4.948	3.43441e-05	0.000905157	1.9761	1.95256	0.512147
AT2G21200		protein_coding	0.965353	0.157793	3.64999	0.00109896	0.0108163	-0.888255	1.95254	0.512153
AT5G03730	CTR1	protein_coding	0.96498	6.13822	8.15505	8.75165e-09	1.16044e-06	10.085	1.95204	0.512286
AT5G05880	UGT76C4	protein_coding	0.963508	1.74781	2.89486	0.00739041	0.0421283	-2.90179	1.95005	0.512809
AT5G64410	OPT4	protein_coding	0.963121	4.87375	9.96108	1.42148e-10	4.21468e-08	14.1864	1.94952	0.512946
AT5G06720	PER53	protein_coding	0.961711	0.262308	3.19652	0.00350946	0.0250417	-1.95572	1.94762	0.513448
AT5G13700	PAO1	protein_coding	0.960834	0.558311	4.901	3.89871e-05	0.000991203	2.23015	1.94643	0.51376
AT5G64330	RPT3	protein_coding	0.960615	5.82648	10.2069	8.3836e-11	2.88666e-08	14.7329	1.94614	0.513838
AT3G54890	LHCA1	protein_coding	0.959421	11.8789	3.69251	0.000983595	0.0100132	-1.02151	1.94453	0.514263
AT5G63810	BGAL10	protein_coding	0.958457	5.75203	6.30052	9.29352e-07	5.26255e-05	5.39973	1.94323	0.514607
AT1G29430	SAUR62	protein_coding	0.954925	3.61451	3.73996	0.000868802	0.00919999	-1.2457	1.93848	0.515868
AT5G27000	KIN14G	protein_coding	0.953993	2.41562	4.96319	3.29645e-05	0.000882726	2.08509	1.93723	0.516202
AT2G08665		lncRNA	0.950037	7.10405	4.01422	0.000421443	0.00558125	-0.557747	1.93192	0.517619
AT3G17100	BHLH147	protein_coding	0.947872	5.71113	9.44897	4.37788e-10	1.0501e-07	13.0688	1.92903	0.518396
AT2G21220		protein_coding	0.946306	0.911284	4.70261	6.65789e-05	0.00149456	1.69885	1.92693	0.518959
AT1G70290	TPS8	protein_coding	0.945636	5.70436	4.67616	7.15006e-05	0.00156595	1.0596	1.92604	0.519201
AT1G25230		protein_coding	0.944839	5.04484	6.23639	1.0996e-06	6.03453e-05	5.20464	1.92497	0.519488
AT5G19140	ATAILP1	protein_coding	0.943698	7.60686	3.85108	0.000648851	0.00750361	-0.939417	1.92345	0.519899
AT4G21510	SKIP27	protein_coding	0.941019	1.91028	6.19236	1.23451e-06	6.6051e-05	5.40613	1.91988	0.520865
AT3G03470	CYP89A9	protein_coding	0.934013	2.60195	3.68708	0.000997651	0.010121	-1.23426	1.91058	0.5234
AT4G00820	iqd17	protein_coding	0.933357	4.48388	5.81868	3.31841e-06	0.000145167	4.11398	1.90972	0.523638
AT2G22730		protein_coding	0.933166	1.49173	3.74723	0.000852428	0.00906708	-0.830569	1.90946	0.523708
AT5G15160	PRE2	protein_coding	0.930896	1.78117	4.35214	0.000170961	0.00295043	0.683314	1.90646	0.524532
AT1G71970		protein_coding	0.930577	4.39589	4.44159	0.000134454	0.00249811	0.44916	1.90604	0.524649
AT5G24580	HIPP09	protein_coding	0.929238	3.45546	3.84314	0.000662567	0.00761274	-1.0136	1.90427	0.525136
AT5G46730		protein_coding	0.929061	3.55507	5.42676	9.46183e-06	0.000335533	3.08414	1.90404	0.5252
AT5G45670		protein_coding	0.928516	5.45841	4.60993	8.54713e-05	0.00178014	0.889292	1.90332	0.525399
AT2G22830	SQE2	protein_coding	0.928017	3.34225	5.99665	2.0691e-06	9.98659e-05	4.73899	1.90266	0.52558
AT2G37640	EXPA3	protein_coding	0.927301	5.72935	8.85727	1.67577e-09	3.00624e-07	11.738	1.90171	0.525841
AT5G25380	CYCA2-1	protein_coding	0.927032	0.0284769	3.43289	0.00192627	0.0163572	-1.31054	1.90136	0.525939
AT4G28680	TYRDC	protein_coding	0.926998	2.37931	4.20283	0.000255001	0.00389119	0.146281	1.90132	0.525952
AT3G26200	CYP71B22	protein_coding	0.926427	1.88845	3.31524	0.00260067	0.0202847	-2.01406	1.90056	0.52616
AT5G67030	ZEP	protein_coding	0.926352	7.93811	4.57628	9.35813e-05	0.00189004	0.973651	1.90046	0.526187
AT1G68020	TPS6	protein_coding	0.92448	4.98391	7.9418	1.46448e-08	1.80715e-06	9.53552	1.898	0.52687
AT5G23870	PAE9	protein_coding	0.923988	3.11276	7.15901	1.01879e-07	8.66499e-06	7.71428	1.89735	0.52705
AT1G01260	BHLH13	protein_coding	0.923184	4.4023	9.68042	2.62214e-10	6.82653e-08	13.5827	1.8963	0.527344
AT5G52250	RUP1	protein_coding	0.921613	2.438	4.51087	0.000111599	0.00217	0.779308	1.89423	0.527918
AT3G16240	TIP2-1	protein_coding	0.920308	9.377	4.3013	0.000195931	0.00323214	0.345095	1.89252	0.528396
AT1G22060		protein_coding	0.916026	6.09039	5.97913	2.16734e-06	0.000103278	4.56505	1.88691	0.529967
AT1G10060	ATBCAT-1	protein_coding	0.915827	4.1036	5.3729	1.09345e-05	0.000376498	2.93989	1.88665	0.53004
AT5G03760	CSLA9	protein_coding	0.914856	5.56138	6.1202	1.49286e-06	7.6243e-05	4.92662	1.88538	0.530397
AT1G52565		protein_coding	0.913876	0.446562	3.04356	0.0051362	0.0326526	-2.32584	1.8841	0.530757
AT3G45850		protein_coding	0.913324	5.81413	8.15104	8.8363e-09	1.16443e-06	10.0628	1.88338	0.53096
AT4G39640	GGT1	protein_coding	0.91246	4.55864	4.67458	7.18046e-05	0.00156737	1.05597	1.88225	0.531279
AT4G18970		protein_coding	0.910769	5.96166	3.45259	0.00183133	0.0158198	-2.05161	1.88005	0.531902
AT1G23010	LPR1	protein_coding	0.910627	1.61729	5.34502	1.17852e-05	0.000398717	3.15279	1.87986	0.531954
AT2G14890	AGP9	protein_coding	0.909306	7.95522	7.96605	1.38078e-08	1.73394e-06	9.72524	1.87814	0.532441
AT5G28400		protein_coding	0.906351	3.25133	4.85918	4.36435e-05	0.0010859	1.72511	1.8743	0.533533
AT2G28050		protein_coding	0.906215	2.40329	4.53692	0.000104044	0.00206233	1.03693	1.87412	0.533583
AT5G15780		protein_coding	0.905905	7.60255	4.03659	0.000397141	0.00533554	-0.433294	1.87372	0.533698
AT1G29910	LHCB1.1	protein_coding	0.905862	12.4327	3.46131	0.00179073	0.015559	-1.56134	1.87366	0.533714
AT5G55250	IAMT1	protein_coding	0.905677	1.99871	5.02591	2.78343e-05	0.000769698	2.39972	1.87342	0.533782
AT1G04240	SHY2	protein_coding	0.902359	4.77282	5.32151	1.25541e-05	0.000414868	2.78156	1.86912	0.535011
AT3G18530		protein_coding	0.901813	-1.24754	3.86172	0.000630917	0.00736753	-0.30549	1.86841	0.535214
AT4G10150	ATL7	protein_coding	0.901405	1.41517	5.43911	9.15326e-06	0.000327121	3.5168	1.86788	0.535365
AT1G60140	TPS10	protein_coding	0.901156	5.36716	3.01395	0.00552493	0.0344067	-3.17007	1.86756	0.535458
AT4G03400	DFL2	protein_coding	0.900057	5.42536	4.45392	0.000130072	0.00243576	0.478833	1.86614	0.535866
AT5G21170	AKINBETA1	protein_coding	0.899663	5.04985	5.85541	3.00955e-06	0.000133294	4.19857	1.86563	0.536012
AT4G03140		protein_coding	0.899211	1.59502	3.68657	0.000998977	0.0101264	-1.02106	1.86505	0.53618
AT3G61580	SLD1	protein_coding	0.899043	7.44504	7.1049	1.16823e-07	9.51881e-06	7.561	1.86483	0.536242
AT3G17810	PYD1	protein_coding	0.895696	5.41959	3.67953	0.00101751	0.0102606	-1.54049	1.86051	0.537488
AT3G53830		protein_coding	0.895688	2.1297	3.21322	0.00336533	0.0243483	-2.23861	1.8605	0.537491
AT2G34300		protein_coding	0.892744	5.20456	5.03535	2.71341e-05	0.000754243	2.01436	1.8567	0.538589
AT1G31290	2003-08-01	protein_coding	0.892244	0.41772	2.98388	0.00594853	0.0361587	-2.41768	1.85606	0.538775
AT3G03870		protein_coding	0.892002	3.83751	4.67642	7.1449e-05	0.00156595	1.10748	1.85575	0.538866
AT2G25900	ATCTH	protein_coding	0.88992	5.72262	4.20201	0.000255561	0.00389643	-0.195804	1.85307	0.539644
AT3G54400		protein_coding	0.887129	7.43411	7.17941	9.67616e-08	8.39702e-06	7.76303	1.84949	0.540689
AT1G75780	TUBB1	protein_coding	0.886964	4.82419	3.27371	0.00288921	0.0217716	-2.55437	1.84928	0.540751
AT5G52910	ATIM	protein_coding	0.885284	3.06908	6.85972	2.18156e-07	1.59493e-05	6.97249	1.84713	0.541381
AT3G59480		protein_coding	0.883106	0.511599	3.25268	0.00304688	0.0226243	-1.786	1.84434	0.542199
AT2G26440	PME12	protein_coding	0.883018	3.86734	3.0391	0.00519294	0.032886	-3.00619	1.84423	0.542232
AT5G64840	ABCF5	protein_coding	0.879279	8.13979	4.43606	0.000136469	0.00252674	0.626906	1.83946	0.543639
AT5G43700	IAA4	protein_coding	0.879265	5.34673	7.27848	7.53999e-08	6.82049e-06	7.891	1.83944	0.543644
AT3G61460	BRH1	protein_coding	0.878715	5.47987	7.22744	8.57282e-08	7.62552e-06	7.77719	1.83874	0.543852
AT1G28010	ABCB14	protein_coding	0.878412	4.11015	3.4784	0.00171375	0.0150237	-2.00179	1.83835	0.543966
AT1G13245	RTFL17	protein_coding	0.876358	4.7454	5.66899	4.94589e-06	0.000201926	3.70846	1.83574	0.544741
AT3G08570		protein_coding	0.87635	1.96758	3.96694	0.000477738	0.00610704	-0.401934	1.83572	0.544744
AT5G49170		protein_coding	0.875966	2.24265	5.33378	1.21467e-05	0.000406438	3.11651	1.83524	0.544889
AT2G18300		protein_coding	0.875618	6.21415	4.50935	0.000112059	0.00217475	0.64874	1.83479	0.54502
AT5G65730	XTH6	protein_coding	0.872886	6.26345	3.14348	0.00400778	0.0273407	-2.80172	1.83132	0.546053
AT5G51070	CLPD	protein_coding	0.872789	6.71516	4.21164	0.000249067	0.00382799	-0.0936056	1.8312	0.54609
AT2G40940	ERS1	protein_coding	0.872496	6.09726	7.72137	2.50894e-08	2.81899e-06	9.02579	1.83083	0.546201
AT1G68190		protein_coding	0.871944	4.65455	3.49873	0.00162634	0.0144965	-1.9953	1.83013	0.54641
AT2G35880	WDL4	protein_coding	0.871771	5.96492	11.7654	3.50269e-12	2.50078e-09	17.8978	1.82991	0.546475
AT1G32700		protein_coding	0.869243	4.49397	5.65408	5.1469e-06	0.000209288	3.68896	1.8267	0.547434
AT5G01790		protein_coding	0.868902	3.95286	4.71809	6.38571e-05	0.00144562	1.17923	1.82627	0.547563
AT3G60520		protein_coding	0.868397	2.84363	5.94795	2.35402e-06	0.000109964	4.66236	1.82563	0.547755
AT2G39180	CCR2	protein_coding	0.86701	3.03109	6.40908	6.99659e-07	4.16054e-05	5.81483	1.82388	0.548282
AT4G12730	FLA2	protein_coding	0.866571	7.83374	6.78721	2.62763e-07	1.86982e-05	6.79275	1.82332	0.548449
AT3G26840		protein_coding	0.866444	1.98092	6.8612	2.17334e-07	1.59438e-05	7.09192	1.82316	0.548497
AT4G37980	CAD7	protein_coding	0.866149	6.11366	6.92109	1.86465e-07	1.41158e-05	7.0526	1.82279	0.548609
AT1G69830	AMY3	protein_coding	0.863502	7.06533	2.98149	0.00598346	0.0362574	-3.13074	1.81945	0.549617
AT1G17230		protein_coding	0.863003	3.49767	7.99	1.30293e-08	1.65566e-06	9.73269	1.81882	0.549807
AT2G21540	SFH3	protein_coding	0.861753	4.28175	3.91829	0.000543382	0.00670915	-0.934665	1.81724	0.550284
AT3G01750		protein_coding	0.860387	3.10347	6.54278	4.94028e-07	3.08377e-05	6.1167	1.81553	0.550805
AT1G33790	JAL4	protein_coding	0.859402	3.44347	3.72062	0.000913922	0.00952192	-1.28692	1.81429	0.551181
AT3G58850	PAR2	protein_coding	0.858491	2.71037	5.35491	1.14758e-05	0.000390727	3.10193	1.81314	0.551529
AT1G59218	RF9	protein_coding	0.856255	4.97483	3.09549	0.00451635	0.0297761	-2.98067	1.81033	0.552384
AT3G01490		protein_coding	0.855929	5.57824	6.32394	8.74052e-07	4.98911e-05	5.44522	1.80992	0.55251
AT3G07010		protein_coding	0.854249	5.27237	7.30839	6.99453e-08	6.49214e-06	7.96906	1.80782	0.553153
AT3G24715		protein_coding	0.854052	2.64528	8.10348	9.9066e-09	1.28955e-06	10.0806	1.80757	0.553229
AT1G22740	RABG3B	protein_coding	0.853721	3.39064	5.33896	1.19786e-05	0.000402076	2.94327	1.80716	0.553356
AT4G09750		protein_coding	0.85357	2.97962	3.66341	0.00106121	0.0105764	-1.48998	1.80697	0.553414
AT5G66310	KIN7H	protein_coding	0.853569	5.10545	10.9071	1.9418e-11	9.21192e-09	16.1792	1.80696	0.553414
AT3G08670		protein_coding	0.852856	5.37338	8.27831	6.51685e-09	9.09292e-07	10.3525	1.80607	0.553687
AT4G14750	IQD19	protein_coding	0.852371	3.35202	7.79905	2.07386e-08	2.38026e-06	9.27716	1.80547	0.553874
AT3G08030		protein_coding	0.851256	6.73996	8.59181	3.10648e-09	4.98837e-07	11.156	1.80407	0.554302
AT4G19460		protein_coding	0.851122	1.4173	3.55807	0.00139522	0.0129108	-1.21877	1.8039	0.554354
AT1G11080	scpl31	protein_coding	0.850413	2.89417	3.37392	0.00223988	0.0182716	-2.02392	1.80302	0.554626
AT5G13630	CHLH	protein_coding	0.848919	10.6721	3.10807	0.00437743	0.0290757	-2.51592	1.80115	0.555201
AT5G06470		protein_coding	0.848601	-0.609958	3.57218	0.00134516	0.0125509	-0.966071	1.80075	0.555323
AT5G39660	CDF2	protein_coding	0.847138	3.76616	5.91299	2.58275e-06	0.000117562	4.43469	1.79893	0.555886
AT1G61380	SD129	protein_coding	0.843935	4.71157	5.90454	2.64138e-06	0.000119975	4.32814	1.79494	0.557122
AT2G41170		protein_coding	0.84275	3.65152	5.10402	2.25484e-05	0.000652253	2.27897	1.79346	0.55758
AT4G29190		protein_coding	0.842657	4.40049	3.03942	0.00518894	0.0328704	-3.09723	1.79335	0.557616
AT5G04330	CYP84A4	protein_coding	0.835993	1.76813	4.16061	0.000285434	0.00419044	0.213314	1.78508	0.560197
AT4G38650		protein_coding	0.835152	2.58816	5.1938	1.77032e-05	0.00054067	2.65587	1.78404	0.560524
AT4G02700	SULTR3;2	protein_coding	0.834817	2.07496	4.26302	0.000217084	0.00349495	0.326549	1.78363	0.560654
AT3G02110	SCPL25	protein_coding	0.834751	5.96205	9.84312	1.83639e-10	5.15833e-08	13.9531	1.78355	0.56068
AT5G60680		protein_coding	0.832424	5.46822	5.89406	2.71585e-06	0.000122575	4.30907	1.78068	0.561585
AT3G04730	IAA16	protein_coding	0.831997	7.22015	8.47066	4.12993e-09	6.29755e-07	10.877	1.78015	0.561751
AT5G05810	ATL43	protein_coding	0.831557	1.41764	4.99875	2.99493e-05	0.000815506	2.39147	1.7796	0.561923
AT4G23820		protein_coding	0.831003	6.47434	4.03544	0.00039835	0.00534505	-0.550169	1.77892	0.562138
AT2G23180	CYP96A1	protein_coding	0.826836	2.98232	5.58875	6.12924e-06	0.000241656	3.67435	1.77379	0.563764
AT2G29290		protein_coding	0.826566	5.93097	4.61447	8.44334e-05	0.00176714	0.931421	1.77346	0.56387
AT4G24050		protein_coding	0.82646	3.04072	5.68004	4.80203e-06	0.000197727	3.90345	1.77333	0.563911
AT2G26710	CYP734A1	protein_coding	0.823652	3.25405	4.96783	3.2555e-05	0.000875295	2.05146	1.76988	0.56501
AT5G19120		protein_coding	0.81985	5.9235	2.98899	0.00587435	0.0358565	-3.219	1.76522	0.566501
AT4G16950	RPP5	protein_coding	0.817742	7.07737	5.5367	7.04587e-06	0.000269628	3.45004	1.76264	0.567329
AT4G35840		protein_coding	0.816947	2.61275	5.18664	1.80477e-05	0.000548836	2.71995	1.76167	0.567642
AT1G22910		protein_coding	0.815613	4.43478	5.53937	6.99565e-06	0.000269572	3.3679	1.76005	0.568167
AT1G14430		protein_coding	0.814071	4.26004	3.63854	0.00113223	0.0110419	-1.63216	1.75817	0.568775
AT3G29240		protein_coding	0.813663	6.90686	5.66968	4.9368e-06	0.000201926	3.82159	1.75767	0.568935
AT5G44190	GLK2	protein_coding	0.813035	7.06738	4.78181	5.37726e-05	0.00127125	1.45762	1.7569	0.569183
AT5G12250	TUBB6	protein_coding	0.812257	7.59343	8.6544	2.68352e-09	4.51085e-07	11.3406	1.75596	0.56949
AT4G21500		protein_coding	0.811804	-0.027504	3.94396	0.00050771	0.00639822	-0.167598	1.7554	0.569669
AT2G40970	MYBC1	protein_coding	0.811666	3.21622	5.59533	6.0224e-06	0.000239416	3.68316	1.75524	0.569724
AT3G43960	RDL3	protein_coding	0.811019	3.37201	4.97918	3.1573e-05	0.000854273	1.97587	1.75445	0.569979
AT3G51400		protein_coding	0.809924	1.4254	3.933	0.000522648	0.00654015	-0.330919	1.75312	0.570412
AT2G12462		protein_coding	0.808814	3.47897	4.42145	0.000141935	0.00260535	0.423853	1.75177	0.570851
AT2G38530	LTP2	protein_coding	0.808583	6.37033	2.85452	0.00814766	0.0452253	-3.43302	1.75149	0.570942
AT5G57780		protein_coding	0.806637	3.18683	4.7032	6.64725e-05	0.00149374	1.23234	1.74913	0.571713
AT5G03280	EIN2	protein_coding	0.80487	6.98045	7.43507	5.0955e-08	5.13108e-06	8.3628	1.74699	0.572414
AT5G48150	PAT1	protein_coding	0.804821	5.52202	7.16076	1.01429e-07	8.66474e-06	7.60271	1.74693	0.572433
AT5G43860	CLH2	protein_coding	0.802064	0.788653	4.01049	0.000425643	0.00562971	-0.132614	1.74359	0.573528
AT3G22820	EPFL5	protein_coding	0.799431	0.413531	3.7527	0.000840298	0.00898731	-0.652174	1.74041	0.574576
AT3G58620	TTL4	protein_coding	0.798787	4.2199	8.29197	6.30812e-09	8.97772e-07	10.4052	1.73964	0.574832
AT4G29140	DTX51	protein_coding	0.797981	4.49425	8.58169	3.18105e-09	5.06784e-07	11.0688	1.73867	0.575154
AT2G27050	EIL1	protein_coding	0.797241	6.35437	11.0023	1.59897e-11	8.53368e-09	16.3951	1.73778	0.575448
AT3G19930	STP4	protein_coding	0.796682	5.26817	3.03163	0.00528959	0.0333399	-3.13097	1.7371	0.575671
AT1G09390		protein_coding	0.795396	3.5231	4.84473	4.53787e-05	0.00111864	1.65177	1.73555	0.576185
AT4G16990	RLM3	protein_coding	0.794347	7.88088	4.09797	0.000337313	0.00473748	-0.294992	1.73429	0.576604
AT1G21060		protein_coding	0.793226	4.48527	6.88203	2.06046e-07	1.52453e-05	6.88629	1.73295	0.577052
AT2G46780		protein_coding	0.790781	3.79915	5.91672	2.55734e-06	0.000117285	4.42768	1.73001	0.578031
AT5G63190		protein_coding	0.788291	6.23578	5.61591	5.6998e-06	0.000228291	3.59294	1.72703	0.579029
AT1G14600		protein_coding	0.785839	1.56673	3.84134	0.000665711	0.00763654	-0.669651	1.7241	0.580014
AT3G23730	XTH16	protein_coding	0.785806	5.4165	3.12604	0.00418591	0.0282025	-2.89437	1.72406	0.580028
AT5G01880	ATL74	protein_coding	0.783996	1.76296	3.13337	0.00411007	0.0278369	-2.48125	1.72189	0.580756
AT3G51895	SULTR3;1	protein_coding	0.780371	3.22563	3.20349	0.00344855	0.0247544	-2.57599	1.71757	0.582217
AT3G20770	EIN3	protein_coding	0.78005	6.77013	6.01385	1.97706e-06	9.68033e-05	4.69186	1.71719	0.582347
AT2G45540	BCHC2	protein_coding	0.779703	7.03913	4.61202	8.49925e-05	0.00177508	0.985264	1.71678	0.582487
AT4G26690	GDPDL3	protein_coding	0.779594	6.46595	4.76185	5.67484e-05	0.00132112	1.33524	1.71665	0.582531
AT1G53730	SRF6	protein_coding	0.778194	5.52075	6.97401	1.62913e-07	1.26929e-05	7.1273	1.71498	0.583096
AT2G26890	GRV2	protein_coding	0.777777	6.56345	4.28838	0.000202831	0.00331804	0.0936841	1.71449	0.583265
AT1G54200		protein_coding	0.776108	3.15333	5.44793	8.93908e-06	0.000321807	3.26633	1.7125	0.58394
AT2G25490	EBF1	protein_coding	0.775791	7.11413	6.47676	5.8653e-07	3.5471e-05	5.93057	1.71213	0.584068
AT1G16720	HCF173	protein_coding	0.775624	7.67889	4.07876	0.00035501	0.00490217	-0.331163	1.71193	0.584136
AT1G75820	CLV1	protein_coding	0.773792	6.32549	5.20366	1.72393e-05	0.000529949	2.51451	1.70976	0.584878
AT5G23810	AAP7	protein_coding	0.77314	1.25495	3.62938	0.00115952	0.0112209	-1.07539	1.70899	0.585143
AT2G38480		protein_coding	0.772676	1.82348	3.86008	0.000633648	0.0073842	-0.615455	1.70844	0.585331
AT5G58550	EOL2	protein_coding	0.771149	4.18456	6.14246	1.40781e-06	7.27698e-05	4.9899	1.70663	0.585951
AT3G61830	ARF18	protein_coding	0.769838	4.2473	4.00732	0.000429233	0.00565414	-0.682877	1.70508	0.586484
AT1G75500	WAT1	protein_coding	0.768338	7.46648	6.22075	1.14573e-06	6.20787e-05	5.28756	1.70331	0.587093
AT4G16150		nontranslating_CDS	0.768066	6.00432	6.11576	1.51045e-06	7.67738e-05	4.91607	1.70299	0.587204
AT5G24120	SIGE	protein_coding	0.766123	4.73318	3.90226	0.0005669	0.00688014	-0.983975	1.70069	0.587996
AT1G61667		protein_coding	0.765652	1.71466	3.47173	0.00174341	0.015216	-1.5269	1.70014	0.588188
AT3G57830		protein_coding	0.765083	3.58816	3.81228	0.000718616	0.00802774	-1.13867	1.69947	0.588419
AT1G49660	CXE5	protein_coding	0.762519	5.32426	5.98962	2.10796e-06	0.000101125	4.58329	1.69645	0.589466
AT1G55120	CWINV3	protein_coding	0.761903	2.78151	3.76418	0.000815374	0.00876088	-1.08356	1.69573	0.589718
AT1G52750		protein_coding	0.761357	3.30898	4.27998	0.000207446	0.00337543	0.175792	1.69508	0.589941
AT5G57350	AHA3	protein_coding	0.761209	7.09852	4.49662	0.000115961	0.00222934	0.687157	1.69491	0.590002
AT3G10420	SPD1	protein_coding	0.760862	6.25774	2.93124	0.00676508	0.039539	-3.28069	1.6945	0.590144
AT1G66150	TMK1	protein_coding	0.760116	6.74564	7.10725	1.16129e-07	9.49854e-06	7.52638	1.69363	0.590449
AT1G13260	RAV1	protein_coding	0.760112	5.26324	3.51412	0.00156304	0.014103	-1.9535	1.69362	0.59045
AT4G32285		protein_coding	0.756281	6.50736	6.5121	5.35021e-07	3.30105e-05	5.97873	1.68913	0.59202
AT2G03240	PHO1-H5	protein_coding	0.756238	4.67337	7.50202	4.31349e-08	4.47012e-06	8.45142	1.68908	0.592038
AT3G05160		protein_coding	0.756003	4.5484	6.29036	9.54428e-07	5.37602e-05	5.35149	1.68881	0.592134
AT1G28440	HSL1	protein_coding	0.755899	6.56203	4.48512	0.000119604	0.00227859	0.619531	1.68868	0.592177
AT4G16790		protein_coding	0.754891	3.54201	7.52706	4.0535e-08	4.24187e-06	8.59907	1.6875	0.592591
AT2G45600	CXE8	protein_coding	0.75057	3.02212	2.91167	0.00709491	0.0408914	-3.21259	1.68246	0.594369
AT2G45960	PIP1B	protein_coding	0.750024	9.53735	7.7501	2.33811e-08	2.64095e-06	9.25435	1.68182	0.594594
AT2G30600		protein_coding	0.749007	6.60354	3.42727	0.00195424	0.0165224	-2.13106	1.68064	0.595013
AT5G20110		protein_coding	0.748062	2.6315	4.83666	4.63768e-05	0.00113799	1.74037	1.67954	0.595403
AT5G05170	CESA3	protein_coding	0.747982	8.41394	4.71449	6.44794e-05	0.00145662	1.37197	1.67944	0.595436
AT4G30190	HA2	protein_coding	0.747596	8.65247	3.07475	0.00475484	0.0309636	-2.78226	1.67899	0.595595
AT3G10740	ASD1	protein_coding	0.746628	5.5892	3.62094	0.00118525	0.0113925	-1.69255	1.67787	0.595995
AT1G25560	TEM1	protein_coding	0.745709	5.86626	5.39424	1.03252e-05	0.000359581	3.01595	1.6768	0.596375
AT1G17700	PRA1F1	protein_coding	0.742743	1.85579	3.35107	0.00237422	0.0190116	-1.87095	1.67335	0.597602
AT5G44530		protein_coding	0.742461	4.30859	5.49468	7.88563e-06	0.00029328	3.25046	1.67303	0.597719
AT5G09440	EXL4	protein_coding	0.742107	4.41299	3.06432	0.00487924	0.031526	-3.03712	1.67262	0.597866
AT3G10360	APUM4	protein_coding	0.741427	5.24382	5.51707	7.4263e-06	0.000281093	3.29741	1.67183	0.598148
AT2G26740	ATSEH	protein_coding	0.740991	5.68814	7.77315	2.20962e-08	2.52251e-06	9.1434	1.67132	0.598328
AT3G17850	IREH1	protein_coding	0.74052	6.23116	5.33263	1.21844e-05	0.000407061	2.8483	1.67078	0.598524
AT5G62670	AHA11	protein_coding	0.739291	6.74933	4.32578	0.000183486	0.0030916	0.222893	1.66936	0.599034
AT3G43300	ATMIN7	protein_coding	0.737935	6.7253	4.36661	0.000164452	0.00288	0.31007	1.66779	0.599597
AT4G22190		protein_coding	0.737569	5.68299	7.14321	1.0603e-07	8.94674e-06	7.56609	1.66736	0.599749
AT1G23870	TPS9	protein_coding	0.736628	5.65197	3.89164	0.000583028	0.00697282	-1.00886	1.66628	0.60014
AT4G01330		protein_coding	0.735301	5.43976	4.89586	3.95314e-05	0.00100347	1.63714	1.66475	0.600693
AT2G15680	CML30	protein_coding	0.73427	2.1223	4.34557	0.000174002	0.00297644	0.529441	1.66356	0.601122
AT3G44610		protein_coding	0.732221	3.76436	6.22658	1.1283e-06	6.17188e-05	5.2448	1.66119	0.601976
AT1G76490	HMG1	protein_coding	0.730295	8.20998	6.87574	2.09392e-07	1.54142e-05	7.01954	1.65898	0.602781
AT1G03610		protein_coding	0.72986	4.33614	5.88301	2.79676e-06	0.000125431	4.30184	1.65848	0.602963
AT5G66920	sks17	protein_coding	0.728486	5.29785	3.80844	0.000725913	0.00807124	-1.21931	1.6569	0.603537
AT3G23750	TMK4	protein_coding	0.727075	5.95813	6.25608	1.0442e-06	5.74525e-05	5.28189	1.65528	0.604128
AT1G72150	PATL1	protein_coding	0.726409	8.60884	3.53525	0.00148006	0.0135548	-1.67588	1.65452	0.604407
AT4G22540	ORP2A	protein_coding	0.725115	5.82649	8.35711	5.403e-09	7.84648e-07	10.5517	1.65303	0.604949
AT5G64440	FAAH	protein_coding	0.724996	5.1153	3.72134	0.000912207	0.00951321	-1.44776	1.6529	0.604999
AT5G44250		protein_coding	0.722908	4.35181	7.6499	2.99139e-08	3.29176e-06	8.82866	1.65051	0.605875
AT2G42580	TTL3	protein_coding	0.722523	5.36394	6.05844	1.7572e-06	8.72387e-05	4.73726	1.65007	0.606037
AT5G62220	XLT2	protein_coding	0.72172	5.19888	3.94053	0.000512345	0.00643708	-0.874914	1.64915	0.606374
AT4G13040		protein_coding	0.721454	4.03447	6.7853	2.64052e-07	1.87275e-05	6.65682	1.64884	0.606486
AT1G71040	LPR2	protein_coding	0.720187	5.28817	4.02654	0.000407882	0.00545287	-0.659593	1.6474	0.607019
AT2G41540	GPDHC1	protein_coding	0.717534	5.30035	9.38048	5.10182e-10	1.18384e-07	12.9065	1.64437	0.608136
AT1G69690	TCP15	protein_coding	0.717398	3.84089	3.23753	0.00316554	0.0232706	-2.59297	1.64421	0.608193
AT1G22640	MYB3	protein_coding	0.717008	3.67736	3.06789	0.00483636	0.0313724	-2.94353	1.64377	0.608358
AT3G57800	BHLH60	protein_coding	0.716635	5.77109	6.17576	1.28963e-06	6.83151e-05	5.06716	1.64334	0.608515
AT5G28300		protein_coding	0.716302	6.13897	4.43621	0.000136414	0.00252674	0.474953	1.64297	0.608655
AT4G26140	BGAL12	protein_coding	0.714637	2.39468	3.62214	0.00118156	0.0113925	-1.32717	1.64107	0.609358
AT1G04430		protein_coding	0.71226	6.79369	6.84189	2.28359e-07	1.66382e-05	6.86324	1.63837	0.610363
AT3G28200	PER31	protein_coding	0.711806	5.28677	3.77671	0.000789009	0.00857189	-1.3045	1.63785	0.610555
AT1G11960		protein_coding	0.708377	3.60071	4.85487	4.41541e-05	0.00109605	1.64063	1.63397	0.612008
AT1G49470		protein_coding	0.708283	3.71393	4.0213	0.000413594	0.00551148	-0.596722	1.63386	0.612048
AT3G15770		protein_coding	0.707491	3.12603	3.71246	0.000933644	0.00964745	-1.24065	1.63296	0.612384
AT5G50150		protein_coding	0.70744	4.31647	5.47245	8.37006e-06	0.000308076	3.18739	1.6329	0.612406
AT1G21540	AEE9	protein_coding	0.707015	2.83112	3.04565	0.00510966	0.0325323	-2.83858	1.63242	0.612586
AT5G06700	TBR	protein_coding	0.704816	6.19383	5.602	5.91585e-06	0.000235619	3.57122	1.62994	0.613521
AT3G63440	CKX6	protein_coding	0.704271	3.40885	3.5423	0.00145332	0.0133386	-1.69714	1.62932	0.613752
AT4G16760	ACX1	protein_coding	0.699357	6.38475	4.93718	3.53605e-05	0.000925271	1.80933	1.62378	0.615847
AT1G24530		protein_coding	0.699162	4.87598	3.74949	0.000847397	0.00902532	-1.37687	1.62356	0.61593
AT1G15740		protein_coding	0.697678	5.68706	4.85003	4.4734e-05	0.00110658	1.52232	1.62189	0.616564
AT4G27320	PHOS34	protein_coding	0.695238	5.43134	5.62647	5.54111e-06	0.000223192	3.58885	1.61915	0.617607
AT1G73660	SIS8	protein_coding	0.693482	5.73775	5.48633	8.06419e-06	0.000298879	3.2338	1.61718	0.61836
AT1G08510	FATB	protein_coding	0.692241	6.54827	7.88484	1.68203e-08	2.0287e-06	9.45419	1.61579	0.618892
AT4G34760	SAUR50	protein_coding	0.692137	4.47655	3.48382	0.00169002	0.0148716	-2.0316	1.61568	0.618936
AT3G17800		protein_coding	0.691933	6.44414	3.59518	0.00126726	0.0120131	-1.67543	1.61545	0.619024
AT5G62430	CDF1	protein_coding	0.691454	3.74716	3.89592	0.00057647	0.00694106	-0.933079	1.61491	0.619229
AT4G16690	PPD	protein_coding	0.690492	3.18477	4.079	0.00035478	0.00490216	-0.438604	1.61383	0.619642
AT5G56890		protein_coding	0.688922	6.16338	10.0291	1.22728e-10	3.79709e-08	14.3568	1.61208	0.620317
AT4G26542		lncRNA	0.688835	2.46509	5.15481	1.96639e-05	0.000587935	2.63236	1.61198	0.620355
AT3G11130	CHC1	protein_coding	0.688151	8.08445	3.54617	0.00143883	0.0132341	-1.68325	1.61122	0.620649
AT1G63300		protein_coding	0.688104	4.1404	6.40443	7.08215e-07	4.18177e-05	5.66379	1.61116	0.620669
AT3G48610	NPC6	protein_coding	0.687809	5.54404	5.3815	1.06848e-05	0.000369557	2.95201	1.61084	0.620796
AT1G10740		protein_coding	0.685969	5.30402	5.71681	4.35313e-06	0.000183657	3.83341	1.60878	0.621588
AT3G43600	AAO2	protein_coding	0.685808	5.95998	4.09035	0.000344223	0.00480711	-0.454727	1.6086	0.621658
AT5G21280		protein_coding	0.68556	2.6527	3.34068	0.00243782	0.0193611	-2.16676	1.60833	0.621764
ATCG00750	RPS11	protein_coding	0.68427	6.15606	3.55246	0.00141564	0.0130545	-1.81977	1.60689	0.622321
AT1G62310		protein_coding	0.681906	4.55737	4.78967	5.26446e-05	0.00125151	1.3571	1.60426	0.623341
AT1G75380	BBD1	protein_coding	0.681734	7.36162	2.95475	0.00638807	0.0379762	-3.15572	1.60407	0.623415
AT2G46640		protein_coding	0.681274	2.64808	4.09202	0.000342702	0.00479738	-0.196961	1.60356	0.623614
AT1G15800		protein_coding	0.680197	2.19944	4.12126	0.000317018	0.00451783	0.0116092	1.60236	0.62408
AT1G55860	UPL1	protein_coding	0.679975	7.10899	3.6632	0.00106179	0.0105773	-1.47527	1.60211	0.624176
AT5G64390	HEN4	protein_coding	0.679338	4.61175	7.87801	1.71025e-08	2.05115e-06	9.38494	1.6014	0.624452
AT1G50030	TOR	protein_coding	0.679129	6.20747	5.52607	7.24939e-06	0.000276357	3.36089	1.60117	0.624542
AT4G30710	AUG8	protein_coding	0.679123	3.92439	5.71275	4.40064e-06	0.000184568	3.86667	1.60117	0.624545
AT1G70320	UPL2	protein_coding	0.678402	7.93232	3.72331	0.000907518	0.00947832	-1.25688	1.60037	0.624857
AT5G05180		protein_coding	0.678365	3.9535	4.60483	8.66557e-05	0.00179779	0.899967	1.60033	0.624873
AT4G23060	IQD22	protein_coding	0.678209	4.00972	3.21933	0.003314	0.0240882	-2.67171	1.60015	0.62494
AT1G32190		protein_coding	0.677224	3.76747	6.10463	1.55544e-06	7.8873e-05	4.9238	1.59906	0.625368
AT2G42380	BZIP34	protein_coding	0.676429	4.94262	3.45283	0.00183017	0.015818	-2.12094	1.59818	0.625712
AT1G28520	VOZ1	protein_coding	0.675825	5.07729	7.60721	3.32382e-08	3.58368e-06	8.70899	1.59751	0.625974
AT2G07050	CAS1	protein_coding	0.675345	6.83323	5.15753	1.95201e-05	0.000584808	2.42066	1.59698	0.626182
AT2G42960		protein_coding	0.674872	3.30684	4.37029	0.000162836	0.00286919	0.374474	1.59645	0.626388
AT5G02310	PRT6	protein_coding	0.6742	5.97397	3.42795	0.00195083	0.0165132	-2.1475	1.59571	0.62668
AT5G11420		protein_coding	0.673008	7.06601	3.21722	0.00333158	0.0241667	-2.57269	1.59439	0.627197
AT1G33060	NAC014	protein_coding	0.672199	3.871	6.68439	3.42421e-07	2.28835e-05	6.41408	1.5935	0.627549
AT3G14240	SBT1.5	protein_coding	0.672042	7.17935	6.39478	7.26285e-07	4.25954e-05	5.72835	1.59333	0.627618
AT2G27060		protein_coding	0.671632	5.21875	6.90299	1.95291e-07	1.46799e-05	6.93504	1.59287	0.627796
AT5G16590	LRR1	protein_coding	0.671162	5.43555	6.35963	7.9614e-07	4.59351e-05	5.53337	1.59236	0.628
AT5G62680	NPF2.11	protein_coding	0.670232	5.68801	4.51608	0.000110047	0.0021477	0.646373	1.59133	0.628405
AT1G62914		protein_coding	0.669338	2.18739	4.477	0.000122246	0.00231357	0.922692	1.59034	0.628795
AT4G22780	ACR7	protein_coding	0.668331	3.59022	5.76486	3.82966e-06	0.000164498	4.07253	1.58923	0.629234
AT1G05087		protein_coding	0.665657	1.96853	3.45888	0.00180198	0.0156313	-1.62032	1.58629	0.630402
AT5G48060		protein_coding	0.66497	2.04577	3.13509	0.00409256	0.0277623	-2.40628	1.58554	0.630702
AT3G55220	SAP130A	protein_coding	0.66313	5.2831	4.61483	8.43515e-05	0.00176714	0.884091	1.58351	0.631507
AT2G24270	ALDH11A3	protein_coding	0.661166	8.23946	5.22396	1.63224e-05	0.000512428	2.72311	1.58136	0.632367
AT3G14230	RAP2-2	protein_coding	0.661048	6.69849	6.89835	1.9762e-07	1.48028e-05	6.99452	1.58123	0.632419
AT4G18760	RLP51	protein_coding	0.660261	4.71792	3.90238	0.000566717	0.00688014	-0.983729	1.58037	0.632764
AT4G08150	KNAT1	protein_coding	0.659566	3.60612	4.62103	8.29534e-05	0.00174989	0.981647	1.57961	0.633069
AT2G42890	ML2	protein_coding	0.65866	4.08069	3.24582	0.00310011	0.0229318	-2.5437	1.57862	0.633467
AT2G35050		protein_coding	0.657705	7.41065	3.77796	0.00078643	0.0085575	-1.1598	1.57757	0.633886
AT1G04250	IAA17	protein_coding	0.657433	5.29253	3.20019	0.00347725	0.0248934	-2.72167	1.57727	0.634006
AT3G27670	RST1	protein_coding	0.656598	4.76957	4.78576	5.32035e-05	0.00126199	1.34124	1.57636	0.634372
AT2G22970	SCPL11	protein_coding	0.655871	4.03935	3.2097	0.00339523	0.0245045	-2.6533	1.57557	0.634692
AT5G18650	MIEL1	protein_coding	0.65484	5.86702	8.46415	4.19392e-09	6.34977e-07	10.8095	1.57444	0.635146
AT1G23030	PUB11	protein_coding	0.653312	5.55914	6.54389	4.92613e-07	3.08377e-05	6.01949	1.57277	0.635819
AT2G41830		protein_coding	0.651184	3.61785	3.72544	0.000902469	0.00944407	-1.31748	1.57046	0.636758
AT3G50590		protein_coding	0.649794	6.63204	4.6354	7.98027e-05	0.00170193	1.01796	1.56894	0.637372
AT4G37760	SQE3	protein_coding	0.649513	5.66615	3.2875	0.00279018	0.0212655	-2.46275	1.56864	0.637496
AT1G52780		protein_coding	0.64783	4.60696	3.24775	0.00308504	0.0228362	-2.60671	1.56681	0.63824
AT5G47550	CYS5	protein_coding	0.646595	4.53669	3.12449	0.00420208	0.0282984	-2.91426	1.56547	0.638786
AT4G32700	TEB	protein_coding	0.645189	3.90315	5.88687	2.76821e-06	0.000124675	4.32874	1.56394	0.639409
AT1G17450		protein_coding	0.643539	4.66473	4.44331	0.000133835	0.00249312	0.434546	1.56216	0.640141
AT5G65710	HSL2	protein_coding	0.642059	3.06158	5.58568	6.1798e-06	0.000242513	3.64457	1.56056	0.640798
AT4G35470	PIRL4	protein_coding	0.640972	5.0667	5.00788	2.92213e-05	0.000798742	1.93036	1.55938	0.641281
AT1G61520	LHCA3	protein_coding	0.640194	11.5183	2.83766	0.00848532	0.046495	-3.06964	1.55854	0.641627
AT5G64180		protein_coding	0.63703	3.36975	3.99633	0.000441934	0.0057664	-0.595195	1.55512	0.643035
AT2G22125	CSI1	protein_coding	0.635937	7.51407	4.14728	0.000295769	0.00428654	-0.201725	1.55395	0.643523
AT3G19190	ATG2	protein_coding	0.632546	5.10231	4.79164	5.23656e-05	0.00124627	1.35244	1.5503	0.645037
AT4G29950		protein_coding	0.631975	5.46699	4.24145	0.000229981	0.00364169	-0.100994	1.54969	0.645292
AT2G31380	BBX25	protein_coding	0.631872	5.25884	2.99084	0.00584784	0.035781	-3.22062	1.54957	0.645338
AT2G17930		protein_coding	0.631285	6.72929	4.86312	4.31816e-05	0.00107945	1.62839	1.54894	0.645601
AT5G01730	SCAR4	protein_coding	0.63077	4.08273	8.20725	7.72247e-09	1.03685e-06	10.211	1.54839	0.645832
AT3G61440	CYSC1	protein_coding	0.629202	9.16138	4.17845	0.000272156	0.00404947	0.0298951	1.54671	0.646534
AT1G18620		protein_coding	0.628782	6.18419	3.487	0.00167623	0.014796	-1.98688	1.54626	0.646722
AT5G56980	A70	protein_coding	0.628712	4.72387	3.00277	0.00567897	0.0350389	-3.19017	1.54618	0.646753
AT2G47440		protein_coding	0.628619	6.23301	4.82394	4.79959e-05	0.00117099	1.49414	1.54608	0.646795
AT4G03390	SRF3	protein_coding	0.628139	5.73846	8.4371	4.4705e-09	6.67387e-07	10.7384	1.54557	0.64701
AT4G32640		protein_coding	0.627407	6.02969	3.92947	0.000527557	0.00658229	-0.879379	1.54479	0.647339
AT2G02710	TLP1	protein_coding	0.626412	4.95669	3.36374	0.00229882	0.0186386	-2.33826	1.54372	0.647786
AT1G05805	BHLH128	protein_coding	0.625317	4.87484	4.61188	8.5024e-05	0.00177508	0.873715	1.54255	0.648277
AT1G61180		protein_coding	0.625274	4.35372	7.37916	5.85863e-08	5.7636e-06	8.15907	1.5425	0.648297
AT2G46340	SPA1	protein_coding	0.625094	6.61147	4.15963	0.00028618	0.00419131	-0.223347	1.54231	0.648378
AT2G39010	PIP2-6	protein_coding	0.623549	7.77973	3.26892	0.00292447	0.0219752	-2.3747	1.54066	0.649072
AT1G17500	ALA4	protein_coding	0.623255	4.62884	4.2727	0.000211527	0.00343137	-0.00586313	1.54035	0.649205
AT5G54380	THE1	protein_coding	0.62303	5.76171	4.35494	0.000169681	0.00293545	0.216075	1.54011	0.649306
AT1G21640	NADK2	protein_coding	0.622926	6.05692	3.51722	0.0015506	0.0140154	-1.915	1.54	0.649353
AT4G18030		protein_coding	0.622873	6.64428	4.63056	8.08501e-05	0.0017174	1.01634	1.53994	0.649376
AT3G60860	BIG2	protein_coding	0.622787	6.06005	3.45039	0.0018417	0.0158855	-2.09333	1.53985	0.649415
AT5G54280	VIII-2	protein_coding	0.622708	5.11346	5.96605	2.24379e-06	0.000105974	4.48686	1.53976	0.649451
AT4G28490	RLK5	protein_coding	0.622672	3.67915	3.06282	0.00489732	0.0315664	-2.94495	1.53972	0.649467
AT1G33170		protein_coding	0.622507	5.47639	5.43957	9.14208e-06	0.000327121	3.10263	1.53955	0.649541
AT3G12920	BRG3	protein_coding	0.621823	5.02598	5.57323	6.38916e-06	0.000249353	3.44235	1.53882	0.649849
AT3G02260	BIG	protein_coding	0.620077	7.88043	3.68625	0.000999814	0.0101301	-1.35353	1.53696	0.650636
AT1G50250	FTSH1	protein_coding	0.619975	7.49124	3.06377	0.00488589	0.0315401	-2.87783	1.53685	0.650682
AT1G49340	PI4KA1	protein_coding	0.619955	6.42818	4.51913	0.000109146	0.00213766	0.693267	1.53683	0.650691
AT3G57980		protein_coding	0.619127	3.73249	4.51077	0.000111629	0.00217	0.703112	1.53595	0.651065
AT1G48090		protein_coding	0.618701	6.60085	4.08466	0.000349481	0.00485408	-0.435657	1.53549	0.651257
AT5G57655	XYLA	protein_coding	0.618646	6.12833	3.34535	0.00240907	0.0191971	-2.34847	1.53543	0.651282
AT2G41820	PXC3	protein_coding	0.616779	5.31614	7.30512	7.05214e-08	6.51728e-06	7.95976	1.53345	0.652125
AT5G41140		protein_coding	0.615222	5.72329	6.05197	1.7875e-06	8.84477e-05	4.73865	1.53179	0.652829
AT5G52580		protein_coding	0.614835	4.95013	4.32688	0.000182944	0.00308801	0.118839	1.53138	0.653005
AT2G01190		protein_coding	0.613497	5.43619	3.63674	0.00113752	0.011071	-1.65886	1.52996	0.653611
AT1G49200	ATL75	protein_coding	0.612806	3.37878	3.682	0.00101096	0.0102091	-1.44639	1.52923	0.653924
AT4G35800	NRPB1	protein_coding	0.612611	7.45504	4.52779	0.000106631	0.00209803	0.788258	1.52902	0.654012
AT5G08130	BIM1	protein_coding	0.611894	6.52313	4.81022	4.98065e-05	0.00120008	1.45452	1.52826	0.654337
AT2G36490	ROS1	protein_coding	0.610735	5.31322	2.80191	0.00924542	0.0493922	-3.64337	1.52704	0.654863
AT3G58640		protein_coding	0.610519	6.01223	5.87523	2.85519e-06	0.000127783	4.26971	1.52681	0.654961
AT1G17060	CYP72C1	protein_coding	0.609705	2.59747	3.28685	0.00279478	0.021293	-2.07472	1.52595	0.655331
AT5G04170	CML50	protein_coding	0.608945	5.24402	3.73319	0.000884347	0.00928922	-1.41815	1.52514	0.655676
AT3G08530	CHC2	protein_coding	0.608785	8.09164	3.75361	0.000838297	0.00897041	-1.16372	1.52497	0.655749
AT1G15060		protein_coding	0.608364	4.88022	5.1691	1.89211e-05	0.000569715	2.36094	1.52453	0.65594
AT5G52882		protein_coding	0.607979	6.49525	4.18465	0.00026769	0.00401309	-0.184015	1.52412	0.656115
AT1G22330		protein_coding	0.60788	4.25521	3.82204	0.000700411	0.00788655	-1.15333	1.52402	0.65616
AT5G63620		protein_coding	0.607156	4.4801	4.31311	0.000189825	0.00317329	0.108257	1.52325	0.656489
AT2G25050		protein_coding	0.606805	4.44001	5.91549	2.56568e-06	0.000117285	4.37052	1.52288	0.656649
AT1G76740		protein_coding	0.606135	2.845	3.25208	0.00305149	0.0226465	-2.30997	1.52218	0.656954
AT1G11950		protein_coding	0.606046	3.18226	4.84326	4.5559e-05	0.00112179	1.66004	1.52208	0.656995
AT4G39770	TPPH	protein_coding	0.605557	3.04594	3.90382	0.000564572	0.00686751	-0.762326	1.52157	0.657218
AT5G18760		protein_coding	0.605032	3.8781	5.03799	2.69422e-05	0.000751845	2.06862	1.52101	0.657457
AT5G23110		protein_coding	0.604786	6.15761	4.30089	0.000196145	0.00323214	0.0881476	1.52075	0.657569
AT1G01960	BIG3	protein_coding	0.604543	6.83796	3.9441	0.000507529	0.00639822	-0.78372	1.5205	0.65768
AT1G78260		protein_coding	0.604521	4.43774	4.74296	5.97136e-05	0.00137515	1.23857	1.52047	0.65769
AT1G21840	UREF	protein_coding	0.604146	1.86007	3.34051	0.00243891	0.0193625	-1.91	1.52008	0.657861
AT1G74580		protein_coding	0.602248	2.7312	3.94305	0.000508946	0.00640623	-0.577721	1.51808	0.658727
AT3G05680	EMB2016	protein_coding	0.602247	6.09452	4.65066	7.65879e-05	0.00164256	1.02036	1.51808	0.658727
AT4G01400		protein_coding	0.60189	1.21927	2.99537	0.00578313	0.0355039	-2.53099	1.5177	0.65889
AT4G11845		protein_coding	0.601516	0.633658	3.01241	0.00554597	0.0345075	-2.3565	1.51731	0.659061
AT4G32410	CESA1	protein_coding	0.601181	8.41832	4.16607	0.000281304	0.00414442	-0.0648769	1.51696	0.659214
AT1G14910		protein_coding	0.601045	5.54527	7.38135	5.82671e-08	5.75873e-06	8.15322	1.51682	0.659276
AT2G32880		protein_coding	0.600972	4.16219	3.02341	0.00539781	0.0338223	-3.08102	1.51674	0.659309
AT3G52340	SPP2	protein_coding	0.600626	5.68391	4.46757	0.000125386	0.0023646	0.515621	1.51637	0.659468
AT4G32290		protein_coding	0.599881	4.47297	7.66243	2.90047e-08	3.22495e-06	8.85238	1.51559	0.659808
AT3G12590		protein_coding	0.599879	5.26541	7.11121	1.14973e-07	9.44013e-06	7.463	1.51559	0.659809
AT3G13520	AGP12	protein_coding	0.59967	6.19692	4.50183	0.000114347	0.00220912	0.657763	1.51537	0.659905
AT1G36160	ACC1	protein_coding	0.597002	7.89411	4.84219	4.56906e-05	0.00112374	1.67972	1.51257	0.661126
AT3G15115		protein_coding	0.596987	2.82746	4.33422	0.000179378	0.00304072	0.360274	1.51255	0.661133
AT3G47010		protein_coding	0.596437	2.80193	3.37927	0.0022095	0.0181139	-2.03679	1.51198	0.661386
AT5G61140	BRR2C	protein_coding	0.596055	5.83777	4.06827	0.000365058	0.0050053	-0.532013	1.51158	0.66156
AT4G19860	LCAT4	protein_coding	0.595203	5.93768	4.57763	9.3241e-05	0.00188674	0.818118	1.51069	0.661951
AT5G14940	NPF5.8	protein_coding	0.594413	1.90308	3.85359	0.000644574	0.00747846	-0.671197	1.50986	0.662314
AT4G14900	FRL4B	protein_coding	0.593327	5.78205	6.62752	3.96624e-07	2.57412e-05	6.24632	1.50872	0.662812
AT3G01670		protein_coding	0.592074	5.3053	3.04061	0.00517363	0.0328124	-3.10754	1.50741	0.663389
AT4G27240		protein_coding	0.59203	3.84409	3.63825	0.00113306	0.011045	-1.6121	1.50737	0.663409
AT1G06290	ACX3	protein_coding	0.591972	5.69863	3.31795	0.00258285	0.0201899	-2.43258	1.50731	0.663436
AT5G23210	SCPL34	protein_coding	0.59183	5.78579	3.59904	0.00125464	0.0119359	-1.7307	1.50716	0.663501
AT5G12260		protein_coding	0.591688	3.61903	6.96269	1.67683e-07	1.29699e-05	7.16652	1.50701	0.663566
AT4G38600	UPL3	protein_coding	0.591513	7.39737	3.76768	0.000807931	0.00869779	-1.18784	1.50683	0.663647
AT1G30570	HERK2	protein_coding	0.590929	4.61736	5.69219	4.64881e-06	0.000192704	3.76195	1.50622	0.663915
AT2G01570	RGA	protein_coding	0.589923	6.62816	7.29165	7.29465e-08	6.65496e-06	7.98686	1.50517	0.664378
AT3G06770		protein_coding	0.589923	4.36921	4.75171	5.83209e-05	0.00135288	1.25455	1.50517	0.664379
AT5G49890	CLC-C	protein_coding	0.58959	5.12593	4.97411	3.20081e-05	0.000862764	1.84056	1.50482	0.664532
AT3G58790	GAUT15	protein_coding	0.58907	3.5105	6.40394	7.09107e-07	4.18177e-05	5.72389	1.50428	0.664771
AT4G33240	FAB1A	protein_coding	0.588284	5.90765	5.5747	6.36418e-06	0.000248832	3.47509	1.50346	0.665134
AT5G16150	GLT1	protein_coding	0.587465	7.22479	4.0796	0.00035422	0.0048976	-0.388122	1.5026	0.665511
AT3G07540	FH10	protein_coding	0.587287	4.38296	3.86353	0.00062791	0.00734808	-1.06915	1.50242	0.665594
AT5G57710	SMAX1	protein_coding	0.587066	7.12344	4.07317	0.000360327	0.00495635	-0.415549	1.50219	0.665695
AT1G72970	HTH	protein_coding	0.586867	6.61008	3.67123	0.00103979	0.0104164	-1.47634	1.50198	0.665787
AT5G11250		protein_coding	0.585906	3.56607	4.28144	0.000206634	0.00336478	0.0960532	1.50098	0.666231
AT2G05790		protein_coding	0.585565	7.02191	4.57641	9.35479e-05	0.00189004	0.904062	1.50063	0.666388
AT1G24190	SNL3	protein_coding	0.58501	5.28391	3.89363	0.000579964	0.00695369	-1.00864	1.50005	0.666645

### Sheet: (4) 8vs0h, pAdj<0.05, FC<-1.5
AGI			logFC	AveExpr	t	P.Value	adj.P.Val	B	FC	1/FC
AT4G16410		protein_coding	-0.584563	6.50792	-4.35282	0.000170649	0.00294743	0.27167	0.666852	1.49958
AT1G67660		protein_coding	-0.584624	4.30359	-4.09445	0.000340489	0.00477579	-0.476459	0.666823	1.49965
AT4G26670	TIM22-2	protein_coding	-0.585249	5.43773	-3.52056	0.00153727	0.013946	-1.94393	0.666534	1.5003
AT5G05990		protein_coding	-0.58606	3.00254	-3.84445	0.000660283	0.00759304	-0.908235	0.66616	1.50114
AT3G44430		protein_coding	-0.586159	5.10187	-3.79809	0.000745922	0.00822156	-1.25694	0.666114	1.50124
AT4G01670		protein_coding	-0.588438	1.52309	-2.87206	0.00780979	0.0438169	-2.8768	0.665063	1.50362
AT2G14285		protein_coding	-0.589	3.19474	-3.64316	0.00111869	0.0109449	-1.48663	0.664804	1.5042
AT1G17100		protein_coding	-0.589031	7.03051	-3.43799	0.00190126	0.0162223	-1.99693	0.664789	1.50424
AT3G54880		protein_coding	-0.589285	3.7196	-3.6582	0.00107571	0.010691	-1.47336	0.664672	1.5045
AT3G57160		protein_coding	-0.589484	1.58633	-3.18239	0.00363609	0.0255607	-2.19834	0.664581	1.50471
AT2G45695	URM1-1	protein_coding	-0.589933	2.47144	-5.48535	8.08547e-06	0.000299148	3.50299	0.664374	1.50518
AT3G52360		protein_coding	-0.59024	4.5211	-3.28979	0.00277403	0.0211802	-2.51859	0.664233	1.5055
AT2G35370	GDH1	protein_coding	-0.590277	8.38144	-4.15396	0.000290544	0.00423368	-0.085692	0.664215	1.50554
AT1G64370		protein_coding	-0.590302	7.43161	-3.99802	0.000439962	0.00575157	-0.611595	0.664204	1.50556
AT4G24175		protein_coding	-0.590903	3.053	-3.4444	0.00187021	0.0160407	-1.9732	0.663927	1.50619
AT1G17610	CHS1	protein_coding	-0.59094	0.69985	-2.8238	0.00877271	0.0476176	-2.85062	0.66391	1.50623
AT5G19750		protein_coding	-0.591519	5.04106	-3.89716	0.000574586	0.00693086	-1.00327	0.663644	1.50683
AT2G23670	YCF37	protein_coding	-0.591745	7.08153	-3.63202	0.0011516	0.0111697	-1.52994	0.66354	1.50707
AT5G11450		protein_coding	-0.594421	6.58526	-3.52264	0.00152905	0.0138962	-1.8543	0.66231	1.50987
AT3G17830		protein_coding	-0.594683	3.07093	-3.68239	0.00100994	0.0102084	-1.32855	0.66219	1.51014
AT3G15030	TCP4	protein_coding	-0.5949	6.53746	-3.9469	0.00050378	0.00636749	-0.784984	0.66209	1.51037
AT3G58520		protein_coding	-0.595163	2.18457	-3.20057	0.00347398	0.0248784	-2.34598	0.66197	1.51064
AT1G65900		protein_coding	-0.59724	3.08016	-3.02799	0.00533719	0.0335705	-2.96036	0.661017	1.51282
AT1G43560	Aty2	protein_coding	-0.597243	6.452	-4.08617	0.000348074	0.00484197	-0.435466	0.661016	1.51282
AT2G19690	PLA2-BETA	protein_coding	-0.5983	1.33589	-3.82182	0.000700805	0.00788655	-0.627857	0.660532	1.51393
AT5G33290	XGD1	protein_coding	-0.599197	3.03198	-4.06202	0.000371174	0.00506105	-0.335679	0.660121	1.51487
AT2G33370	RPL23A	protein_coding	-0.599844	6.61062	-4.80947	4.99068e-05	0.00120114	1.48648	0.659825	1.51555
AT5G42760		protein_coding	-0.600806	4.23132	-3.25326	0.00304242	0.0226148	-2.61191	0.659386	1.51656
AT4G33440		protein_coding	-0.601529	3.04583	-4.09089	0.000343733	0.00480551	-0.325676	0.659055	1.51732
AT3G28940	AIG2B	protein_coding	-0.601642	6.73355	-3.87381	0.000611117	0.00721187	-0.975641	0.659004	1.51744
AT4G23250	EMB1290	protein_coding	-0.602406	3.35539	-3.88625	0.000591379	0.00703329	-0.91834	0.658655	1.51825
AT5G38980		protein_coding	-0.602551	6.48753	-4.94737	3.44024e-05	0.000905575	1.85549	0.658588	1.5184
AT5G44720		protein_coding	-0.602889	5.21627	-6.61816	4.06353e-07	2.60515e-05	6.1933	0.658434	1.51876
AT2G37600	RPL36A	protein_coding	-0.603095	5.54701	-3.55197	0.00141744	0.0130654	-1.86039	0.65834	1.51897
AT4G12830		protein_coding	-0.603384	5.21643	-2.83961	0.00844553	0.0463722	-3.57152	0.658208	1.51928
AT2G32180	PTAC18	protein_coding	-0.603777	4.21477	-3.32372	0.00254526	0.0200059	-2.4175	0.658029	1.51969
AT1G07350	SR45A	protein_coding	-0.603825	5.07245	-4.53814	0.000103704	0.00205933	0.674278	0.658007	1.51974
AT4G12970	EPFL9	protein_coding	-0.60431	3.15893	-2.99674	0.00576372	0.0354389	-3.07259	0.657786	1.52025
AT4G21210	RP1	protein_coding	-0.604334	7.55596	-3.60074	0.00124913	0.0118888	-1.58311	0.657775	1.52028
AT3G61100		protein_coding	-0.604778	3.14221	-2.85291	0.00817929	0.0453608	-3.34085	0.657573	1.52074
AT4G04223		ncRNA	-0.605172	0.0446676	-3.15927	0.0038527	0.0266057	-2.31472	0.657393	1.52116
AT2G20450	RPL14A	protein_coding	-0.605413	6.12655	-4.04064	0.000392883	0.00528913	-0.575681	0.657283	1.52141
AT5G62130		protein_coding	-0.605833	3.53866	-3.62008	0.00118792	0.0114046	-1.60433	0.657092	1.52186
AT1G56045	RPL41G	protein_coding	-0.60589	6.39389	-3.79434	0.000753315	0.00828104	-1.19	0.657066	1.52192
AT2G22190	TPPE	protein_coding	-0.607594	3.52972	-5.92068	2.5306e-06	0.000116429	4.46338	0.65629	1.52372
AT1G52710		protein_coding	-0.607782	2.4975	-4.28847	0.000202782	0.00331804	0.371934	0.656205	1.52391
AT4G34680	GATA3	protein_coding	-0.608171	2.88449	-4.25355	0.000222652	0.0035551	0.180296	0.656028	1.52433
AT1G07070	RPL35AA	protein_coding	-0.608784	4.03716	-4.96283	3.29968e-05	0.000882726	1.84278	0.655749	1.52497
AT3G21270	DOF3.1	protein_coding	-0.610657	3.85841	-4.934	3.56654e-05	0.000928265	1.81411	0.654898	1.52695
AT5G44490		protein_coding	-0.611697	2.02396	-3.02645	0.00535751	0.0336191	-2.648	0.654426	1.52806
AT1G15260		protein_coding	-0.611757	5.20003	-5.48381	8.11901e-06	0.00029987	3.20624	0.654399	1.52812
AT2G01590	CRR3	protein_coding	-0.612289	5.52831	-3.83673	0.000673838	0.00769668	-1.13513	0.654158	1.52868
AT3G16280		protein_coding	-0.61251	1.06755	-2.98934	0.00586932	0.0358507	-2.54879	0.654058	1.52892
AT1G77000	SKP2B	protein_coding	-0.612937	2.32046	-3.08332	0.00465488	0.0304166	-2.56903	0.653864	1.52937
AT5G11630		protein_coding	-0.613327	2.59039	-4.93499	3.55709e-05	0.000927447	2.02014	0.653687	1.52978
AT2G23910		protein_coding	-0.614763	2.43166	-3.24123	0.00313615	0.0231263	-2.50051	0.653037	1.53131
AT2G03710	AGL3	protein_coding	-0.615394	2.36683	-2.98128	0.00598643	0.0362651	-2.85762	0.652752	1.53198
AT2G37510		protein_coding	-0.615889	1.79756	-3.31889	0.00257666	0.020171	-1.94551	0.652528	1.5325
AT5G62140		protein_coding	-0.616196	4.66669	-4.93488	3.55808e-05	0.000927447	1.7318	0.652389	1.53283
AT2G20490	NOP10	protein_coding	-0.617072	4.97472	-3.63309	0.00114839	0.0111487	-1.676	0.651993	1.53376
AT1G01210		protein_coding	-0.618821	2.89629	-4.36953	0.000163168	0.00286919	0.437225	0.651203	1.53562
AT1G12320		protein_coding	-0.618974	2.43963	-3.34555	0.00240782	0.0191942	-2.06112	0.651134	1.53578
AT3G59980		protein_coding	-0.620272	5.21504	-4.22459	0.000240591	0.00375448	-0.14685	0.650548	1.53716
AT1G04640	LIP2	protein_coding	-0.620283	4.63705	-4.76633	5.60663e-05	0.00131239	1.28248	0.650543	1.53718
AT2G17240		protein_coding	-0.620631	6.346	-3.51066	0.00157706	0.0142055	-1.90201	0.650386	1.53755
AT4G31805	POLAR	protein_coding	-0.621385	3.23182	-2.89645	0.0073619	0.0420105	-3.2527	0.650047	1.53835
AT3G09480		protein_coding	-0.621743	1.55735	-3.5981	0.0012577	0.0119543	-1.16922	0.649885	1.53873
AT3G12930	IJ	protein_coding	-0.622322	6.23203	-3.70288	0.000957312	0.00983479	-1.43464	0.649625	1.53935
AT4G36515		protein_coding	-0.62237	2.22273	-3.75209	0.000841626	0.00899275	-0.978117	0.649603	1.5394
AT3G05320	OFUT23	protein_coding	-0.622391	2.46964	-3.23677	0.00317162	0.0232993	-2.2439	0.649594	1.53942
AT3G46620	RDUF1	protein_coding	-0.622592	4.08299	-2.89615	0.00736722	0.0420186	-3.42207	0.649503	1.53964
AT4G14830	HSP1	protein_coding	-0.622972	2.03775	-3.00199	0.0056898	0.0350849	-2.75554	0.649332	1.54004
AT3G53220		protein_coding	-0.623496	0.935604	-4.14109	0.000300694	0.0043373	0.258701	0.649096	1.5406
AT5G47050		protein_coding	-0.623959	3.98112	-5.39462	1.03147e-05	0.000359581	3.0244	0.648888	1.5411
AT1G26770	ATEXPA10	protein_coding	-0.625133	5.13377	-4.19723	0.000258846	0.00392461	-0.216968	0.64836	1.54235
AT2G40020		protein_coding	-0.625263	3.91956	-3.60559	0.00123348	0.0117818	-1.70308	0.648302	1.54249
AT4G24972	TPD1	protein_coding	-0.625548	3.69125	-3.06015	0.00492983	0.0316899	-2.96755	0.648174	1.5428
AT3G13275		protein_coding	-0.627058	1.3606	-3.2012	0.00346847	0.0248556	-2.10562	0.647496	1.54441
AT1G20380		protein_coding	-0.627534	2.7141	-3.57874	0.0013225	0.0124097	-1.4613	0.647282	1.54492
AT2G40520		protein_coding	-0.627857	2.87425	-5.24545	1.54046e-05	0.000488643	2.78704	0.647137	1.54527
AT2G31840	MRL7L	protein_coding	-0.628775	4.73842	-4.01646	0.000418949	0.00555857	-0.694262	0.646725	1.54625
AT4G01600		protein_coding	-0.629418	1.87252	-4.32462	0.000184059	0.00309636	0.576503	0.646437	1.54694
AT3G19508		protein_coding	-0.629933	2.20913	-3.76237	0.00081926	0.00879314	-0.937292	0.646207	1.54749
AT5G67480	BT4	protein_coding	-0.630444	4.76149	-3.85239	0.000646615	0.00748319	-1.11552	0.645978	1.54804
AT2G43530	ATTI3	protein_coding	-0.63049	1.54476	-3.1585	0.00386018	0.0266259	-2.27783	0.645957	1.54809
AT1G51700	DOF1.7	protein_coding	-0.630708	3.76456	-4.86312	4.3182e-05	0.00107945	1.60492	0.645859	1.54832
AT5G61420	MYB28	protein_coding	-0.631241	6.08442	-3.75201	0.000841806	0.00899275	-1.3248	0.645621	1.5489
AT1G68430		protein_coding	-0.632499	1.06868	-2.94311	0.00657209	0.0387893	-2.68199	0.645058	1.55025
AT5G62840		protein_coding	-0.633266	4.45296	-3.97374	0.000469207	0.006016	-0.800277	0.644715	1.55107
AT3G17185	TASIR-ARF	ncRNA	-0.633446	3.28722	-4.15421	0.000290351	0.00423368	-0.176327	0.644635	1.55127
AT1G69760		protein_coding	-0.633601	4.37004	-5.00964	2.90831e-05	0.000797004	1.93787	0.644566	1.55143
AT3G13110	SAT3	protein_coding	-0.635949	6.25735	-6.13413	1.43905e-06	7.38483e-05	4.97887	0.643517	1.55396
AT3G28080		protein_coding	-0.637108	3.16058	-3.66686	0.00105169	0.010511	-1.42544	0.643001	1.55521
AT2G18560		protein_coding	-0.638202	3.64541	-4.65043	7.66341e-05	0.00164256	1.07545	0.642513	1.55639
AT3G52470		protein_coding	-0.638603	4.98687	-3.78957	0.000762823	0.00835544	-1.27854	0.642335	1.55682
AT5G54075	U3D	snoRNA	-0.639531	1.43556	-2.90492	0.00721211	0.0413882	-2.8896	0.641921	1.55782
AT2G46690	SAUR32	protein_coding	-0.639997	3.99621	-4.26676	0.000214918	0.00347055	0.0375917	0.641714	1.55833
AT1G61570	TIM13	protein_coding	-0.640662	4.15232	-3.99618	0.000442107	0.0057664	-0.711241	0.641418	1.55904
AT4G38100	CURT1D	protein_coding	-0.64117	4.38381	-4.30996	0.000191435	0.00317964	0.0857139	0.641193	1.55959
AT2G20940		protein_coding	-0.64194	2.87415	-4.15089	0.000292934	0.00425412	-0.0728216	0.640851	1.56043
AT3G60440		protein_coding	-0.642383	4.3719	-3.77375	0.000795153	0.00862109	-1.29977	0.640654	1.5609
AT5G42110		protein_coding	-0.642754	3.46561	-3.6652	0.00105626	0.010532	-1.4663	0.640489	1.56131
AT2G37540		protein_coding	-0.643413	3.23245	-3.12835	0.00416191	0.0280938	-2.70657	0.640197	1.56202
AT1G64185		protein_coding	-0.64435	1.11268	-3.58679	0.00129518	0.0122235	-1.16716	0.639781	1.56303
AT1G58590		ncRNA	-0.645489	0.682194	-3.15351	0.00390855	0.0268398	-2.05233	0.639276	1.56427
AT3G20240		protein_coding	-0.646237	3.62093	-5.42837	9.42096e-06	0.00033464	3.13072	0.638945	1.56508
AT2G19310	HSP18.5	protein_coding	-0.646801	5.0103	-5.12356	2.13916e-05	0.000624717	2.23722	0.638695	1.56569
AT5G25240		protein_coding	-0.647715	1.98675	-3.28653	0.00279701	0.0212984	-2.05708	0.63829	1.56668
AT5G20700	FLZ14	protein_coding	-0.648582	8.42049	-5.68358	4.75694e-06	0.000196424	3.94303	0.637907	1.56763
AT2G31730	BHLH154	protein_coding	-0.648824	2.93502	-3.32603	0.00253035	0.0199107	-2.17933	0.6378	1.56789
AT1G23300	DTX32	protein_coding	-0.649451	3.09405	-4.11075	0.000326022	0.00460617	-0.285959	0.637523	1.56857
AT2G12190		protein_coding	-0.650028	0.837272	-3.01727	0.00548004	0.034177	-2.42645	0.637268	1.5692
AT4G15630		protein_coding	-0.650535	4.42009	-5.25563	1.49883e-05	0.000478997	2.59129	0.637044	1.56975
AT5G62900		protein_coding	-0.65188	3.5609	-3.78286	0.000776378	0.00847781	-1.14695	0.63645	1.57121
AT1G18265		protein_coding	-0.652482	1.15892	-2.81567	0.00894563	0.0482617	-2.93969	0.636185	1.57187
AT4G33985		protein_coding	-0.6537	0.986546	-3.25392	0.00303737	0.0225851	-1.90496	0.635648	1.5732
AT1G64490		protein_coding	-0.654288	2.30629	-4.21331	0.000247959	0.00382423	0.172214	0.635389	1.57384
AT1G07890	APX1	protein_coding	-0.654296	8.74116	-3.05619	0.00497838	0.0319346	-2.80755	0.635386	1.57385
AT2G37100		protein_coding	-0.654978	2.77682	-3.88996	0.00058562	0.00698895	-0.813454	0.635085	1.57459
AT1G26100	CYB561D	protein_coding	-0.655298	2.19748	-3.41276	0.00202821	0.0169726	-1.83504	0.634944	1.57494
AT3G48460		protein_coding	-0.656439	4.28155	-3.90509	0.000562675	0.00686399	-0.966015	0.634442	1.57619
AT2G26500		protein_coding	-0.656649	8.80921	-3.62758	0.00116496	0.0112634	-1.39478	0.63435	1.57642
AT3G26450		protein_coding	-0.657246	6.79933	-5.46161	8.61699e-06	0.000314454	3.22896	0.634088	1.57707
AT1G76980		protein_coding	-0.65894	1.8643	-3.42435	0.00196892	0.016607	-1.63143	0.633343	1.57892
AT1G09190	PCMP-E70	protein_coding	-0.660187	2.05878	-3.04811	0.00507873	0.0323837	-2.66537	0.632796	1.58029
AT5G61440	ACHT5	protein_coding	-0.661198	3.82793	-4.04835	0.000384915	0.00520732	-0.530384	0.632353	1.5814
AT1G24020	MLP423	protein_coding	-0.661863	6.60769	-6.27045	1.00558e-06	5.58833e-05	5.37535	0.632062	1.58212
AT5G46780		protein_coding	-0.662294	3.53379	-5.28251	1.39427e-05	0.000450982	2.80025	0.631873	1.5826
AT3G18510		protein_coding	-0.662709	0.848456	-3.81512	0.000713281	0.00798227	-0.561639	0.631691	1.58305
AT2G39560		protein_coding	-0.66332	2.12544	-3.23922	0.0031521	0.0232036	-2.28188	0.631423	1.58372
AT5G19260	FAF3	protein_coding	-0.663664	2.87095	-4.18916	0.000264486	0.00398184	-0.0143765	0.631273	1.5841
AT2G01755		protein_coding	-0.663716	3.72528	-3.73219	0.000886658	0.00930598	-1.36411	0.63125	1.58416
AT5G67350		protein_coding	-0.663956	2.87345	-4.71303	6.47335e-05	0.00145927	1.34452	0.631145	1.58442
AT4G37240		protein_coding	-0.664408	2.40101	-2.81437	0.00897356	0.0483634	-3.29233	0.630948	1.58492
AT1G13110	CYP71B7	protein_coding	-0.664639	6.15166	-3.29743	0.00272081	0.020886	-2.46383	0.630847	1.58517
AT3G23410	FAO3	protein_coding	-0.666878	4.79563	-5.29987	1.33064e-05	0.000433686	2.70927	0.629868	1.58763
AT2G37890		protein_coding	-0.666936	2.03553	-2.91779	0.00699014	0.0404356	-2.90624	0.629843	1.5877
AT1G58520	RXW8	protein_coding	-0.668722	4.34742	-4.12028	0.00031785	0.00452667	-0.41864	0.629064	1.58966
AT2G27840	HDT4	protein_coding	-0.670168	4.36656	-4.73552	6.09251e-05	0.00139254	1.21659	0.628434	1.59126
AT5G24990		protein_coding	-0.671374	1.73453	-3.3014	0.0026936	0.0207583	-2.01117	0.627908	1.59259
AT2G29260		protein_coding	-0.671738	1.23199	-3.58004	0.00131805	0.0123737	-1.16796	0.62775	1.59299
AT2G45800	PLIM2A	protein_coding	-0.672966	0.568188	-3.50799	0.00158797	0.0142736	-1.26025	0.627216	1.59435
AT4G15765		protein_coding	-0.673536	1.77145	-4.21967	0.000243778	0.00378711	0.279555	0.626968	1.59498
AT3G29030	EXPA5	protein_coding	-0.673596	4.71813	-3.6318	0.00115224	0.0111707	-1.67809	0.626942	1.59504
AT2G36835		protein_coding	-0.674697	5.71002	-3.73765	0.000874088	0.00922324	-1.3781	0.626464	1.59626
AT1G22190	RAP2-13	protein_coding	-0.675713	4.55232	-4.0636	0.000369619	0.00504838	-0.55824	0.626023	1.59739
AT3G01140	MYB106	protein_coding	-0.675912	2.42246	-3.25857	0.00300192	0.0224073	-2.38709	0.625936	1.59761
AT2G04080	DTX2	protein_coding	-0.676726	2.97877	-3.93078	0.000525729	0.00657099	-0.625578	0.625583	1.59851
AT1G07590		protein_coding	-0.677269	8.32892	-2.92873	0.00680655	0.0396795	-3.18584	0.625348	1.59911
AT5G38420	RBCS-2B	protein_coding	-0.677777	12.0506	-3.34567	0.0024071	0.0191942	-1.83795	0.625128	1.59967
AT1G51080		protein_coding	-0.679524	2.97698	-4.55991	9.77989e-05	0.00196223	0.92882	0.624371	1.60161
AT2G24592		lncRNA	-0.681205	1.59708	-3.98575	0.000454514	0.00588415	-0.208738	0.623644	1.60348
AT5G25010		protein_coding	-0.68165	0.336067	-3.2101	0.00339175	0.024495	-1.85618	0.623452	1.60397
AT3G53460	CP29	protein_coding	-0.682009	10.2901	-2.94273	0.00657823	0.0388148	-2.92	0.623297	1.60437
AT3G14900		protein_coding	-0.682049	4.4827	-2.94058	0.00661275	0.0389754	-3.33559	0.62328	1.60442
AT3G51870	EAAC	protein_coding	-0.683022	4.91482	-2.95542	0.00637757	0.0379349	-3.31392	0.622859	1.6055
AT1G34160	PCMP-H68	protein_coding	-0.684773	1.97672	-4.42633	0.000140083	0.00258023	0.815806	0.622104	1.60745
AT3G03770		protein_coding	-0.686001	5.46652	-5.51419	7.48383e-06	0.000282544	3.2999	0.621574	1.60882
AT1G62870		protein_coding	-0.686352	1.456	-3.63661	0.00113792	0.011071	-1.11166	0.621423	1.60921
AT1G73177	APC13	protein_coding	-0.686361	1.86092	-4.11973	0.000318314	0.00453024	0.0386991	0.62142	1.60922
AT1G34570		protein_coding	-0.688421	3.38717	-6.527	5.14696e-07	3.19411e-05	6.05214	0.620533	1.61152
AT5G12110		protein_coding	-0.689022	3.46678	-5.19126	1.78245e-05	0.000542819	2.52662	0.620274	1.61219
AT1G56170	NFYC2	protein_coding	-0.692478	3.13738	-2.8967	0.00735744	0.0419964	-3.24281	0.61879	1.61606
AT2G39710		protein_coding	-0.693005	2.90466	-4.15207	0.000292012	0.00424941	-0.191516	0.618564	1.61665
AT3G20440	SBE3	protein_coding	-0.693777	4.36424	-2.95728	0.00634869	0.0377842	-3.28431	0.618233	1.61751
AT1G56300		protein_coding	-0.693995	4.39001	-2.92516	0.00686603	0.0398955	-3.34682	0.61814	1.61776
AT4G28180		protein_coding	-0.69496	2.83716	-3.8615	0.000631275	0.00736753	-0.834043	0.617726	1.61884
AT1G45191	BGLU1	protein_coding	-0.695621	3.42582	-3.05153	0.00503608	0.032208	-2.96367	0.617443	1.61958
AT3G22450		protein_coding	-0.6963	0.695904	-3.89521	0.000577554	0.00694897	-0.324055	0.617153	1.62034
AT1G33265	FAX4	protein_coding	-0.696572	4.02739	-4.97616	3.18315e-05	0.000860176	1.89124	0.617036	1.62065
AT5G65420	CYCD4;1	protein_coding	-0.700872	1.29592	-3.57011	0.00135239	0.0126073	-1.22286	0.6152	1.62549
AT1G80850		protein_coding	-0.703247	3.34808	-6.08876	1.62198e-06	8.14732e-05	4.9254	0.614188	1.62816
AT1G09927		lncRNA	-0.704749	3.75898	-3.90131	0.000568316	0.00689142	-0.942218	0.613549	1.62986
AT3G12830	SAUR72	protein_coding	-0.706058	2.42667	-2.92332	0.00689672	0.0400071	-3.06438	0.612993	1.63134
AT3G18420	SG1	protein_coding	-0.706108	5.34268	-5.46503	8.53836e-06	0.000312118	3.16244	0.612972	1.6314
AT1G51340	DTX42	protein_coding	-0.706161	2.58123	-4.62701	8.16285e-05	0.00172706	1.2148	0.612949	1.63146
AT4G16447		protein_coding	-0.706165	2.04747	-4.18686	0.000266112	0.00399536	0.146499	0.612947	1.63146
AT5G52170	HDG7	protein_coding	-0.706396	1.61001	-4.67543	7.16398e-05	0.001566	1.53129	0.612849	1.63172
AT1G78080	RAP2-4	protein_coding	-0.70692	6.7915	-5.03801	2.69404e-05	0.000751845	2.10006	0.612626	1.63232
AT5G14700		protein_coding	-0.707425	2.14254	-4.04474	0.000388624	0.00524753	-0.260288	0.612412	1.63289
AT2G01505	CLE16	protein_coding	-0.707884	2.23508	-3.58021	0.00131744	0.0123735	-1.44179	0.612218	1.63341
AT2G32650		protein_coding	-0.709475	4.74514	-4.14484	0.000297698	0.00430573	-0.359226	0.611543	1.63521
AT1G79110	BRG2	protein_coding	-0.71108	4.59392	-4.91433	3.76094e-05	0.00096509	1.67813	0.610863	1.63703
AT2G33855		protein_coding	-0.712184	4.57541	-5.08057	2.40194e-05	0.000686732	2.12382	0.610395	1.63828
AT4G17870	PYR1	protein_coding	-0.713658	5.86811	-5.24569	1.53947e-05	0.000488643	2.58768	0.609772	1.63996
AT2G38010		protein_coding	-0.715953	3.73692	-4.41706	0.000143618	0.00262272	0.442959	0.608803	1.64257
AT5G66490		protein_coding	-0.716778	2.6904	-4.21277	0.000248312	0.00382423	0.120557	0.608455	1.64351
AT5G10520	RBK1	protein_coding	-0.717351	1.47093	-3.15339	0.00390977	0.0268398	-2.14609	0.608213	1.64416
AT2G02020	NPF8.4	protein_coding	-0.717701	3.17968	-6.36219	7.9083e-07	4.57524e-05	5.70658	0.608066	1.64456
AT5G67150		protein_coding	-0.718337	3.83618	-7.96921	1.37024e-08	1.73088e-06	9.64031	0.607797	1.64528
AT1G74070	CYP26-2	protein_coding	-0.718845	5.9254	-4.30861	0.00019213	0.00318693	0.112895	0.607583	1.64586
AT2G29180		protein_coding	-0.719442	5.18634	-4.26533	0.000215743	0.003479	-0.040202	0.607332	1.64654
AT2G38210	PDX1L4	protein_coding	-0.722302	2.37026	-3.22012	0.0033074	0.0240567	-2.47657	0.606129	1.64981
AT1G08650	PPCK1	protein_coding	-0.723379	4.60431	-3.37514	0.00223291	0.0182427	-2.28527	0.605677	1.65104
AT3G47965		protein_coding	-0.723661	1.41175	-3.15711	0.00387364	0.0266928	-2.19738	0.605559	1.65137
AT3G06035		protein_coding	-0.72393	3.73559	-3.35573	0.00234622	0.0188652	-2.2875	0.605446	1.65168
AT2G01918	PQL3	protein_coding	-0.724208	2.59163	-4.01096	0.000425113	0.00562636	-0.378431	0.605329	1.65199
AT2G18650	ATL49	protein_coding	-0.72535	1.05731	-3.95324	0.000495393	0.00628754	-0.179099	0.60485	1.6533
AT4G16840		protein_coding	-0.72545	1.49198	-3.3155	0.00259899	0.0202789	-1.85391	0.604809	1.65342
AT2G01830	AHK4	protein_coding	-0.728949	4.40657	-3.74454	0.000858451	0.00911298	-1.34708	0.603343	1.65743
AT3G12965		ncRNA	-0.729336	4.4553	-3.82705	0.00069123	0.00781174	-1.17296	0.603181	1.65788
AT3G46540		protein_coding	-0.730877	4.81576	-6.73668	2.99235e-07	2.04746e-05	6.50151	0.602537	1.65965
AT2G28105		protein_coding	-0.731056	0.471155	-2.86716	0.00790271	0.0441757	-2.67075	0.602463	1.65985
AT1G31935		ncRNA	-0.732578	1.50473	-2.83063	0.00862994	0.0470414	-2.94502	0.601828	1.66161
AT4G12917		ncRNA	-0.732592	1.34013	-3.61177	0.00121384	0.0116128	-1.11426	0.601822	1.66162
AT3G63210	MARD1	protein_coding	-0.734402	4.99385	-2.81809	0.00889381	0.0480915	-3.62584	0.601067	1.66371
AT1G70000		protein_coding	-0.734419	3.49841	-4.20431	0.000253993	0.00388413	-0.146859	0.60106	1.66373
AT2G28140		protein_coding	-0.736299	0.934575	-2.81681	0.00892109	0.0481658	-2.96733	0.600277	1.6659
AT4G24700		protein_coding	-0.73634	3.02614	-3.86674	0.000622608	0.00731504	-0.920879	0.60026	1.66594
AT3G45050		protein_coding	-0.73657	4.49656	-4.96108	3.3153e-05	0.000884592	1.80819	0.600165	1.66621
AT3G46668		lncRNA	-0.739142	0.779672	-4.19621	0.000259548	0.00393245	0.431037	0.599095	1.66918
AT5G57080		protein_coding	-0.740732	0.806567	-3.96986	0.00047406	0.00606364	-0.172864	0.598436	1.67102
AT2G27830		protein_coding	-0.741143	3.56702	-3.21583	0.0033433	0.0242336	-2.59412	0.598265	1.6715
AT2G45685		lncRNA	-0.741463	-0.132737	-2.9818	0.00597892	0.0362402	-2.33805	0.598132	1.67187
AT4G00165		protein_coding	-0.742178	5.64867	-3.85418	0.000643573	0.00747846	-1.07384	0.597836	1.6727
AT1G24100	UGT74B1	protein_coding	-0.742767	5.70769	-8.89127	1.54945e-09	2.82715e-07	11.7911	0.597592	1.67338
AT2G45860		protein_coding	-0.74395	3.27346	-5.96804	2.23197e-06	0.00010565	4.63162	0.597102	1.67475
AT5G39210	CRR7	protein_coding	-0.744887	4.31263	-3.83177	0.000682703	0.00774819	-1.15935	0.596714	1.67584
AT3G16870	GATA17	protein_coding	-0.745408	3.55974	-3.14653	0.00397739	0.0272407	-2.74551	0.596499	1.67645
AT2G26355		lncRNA	-0.745619	1.87956	-3.1382	0.00406088	0.0276	-2.42973	0.596412	1.67669
AT1G54050	HSP17.4B	protein_coding	-0.749974	2.31035	-4.02685	0.000407544	0.00545287	-0.285211	0.594614	1.68176
AT1G79075		ncRNA	-0.750596	3.20568	-4.70167	6.67475e-05	0.0014952	1.27596	0.594358	1.68249
AT3G52525	OFP6	protein_coding	-0.751097	1.46204	-4.22847	0.000238106	0.00372353	0.388917	0.594152	1.68307
AT2G20610	SUR1	protein_coding	-0.752366	6.35305	-7.53701	3.95471e-08	4.15887e-06	8.56859	0.593629	1.68455
AT5G63690		protein_coding	-0.752651	0.649273	-3.1008	0.00445724	0.0294866	-2.18703	0.593512	1.68489
AT4G14680	APS3	protein_coding	-0.752656	4.4084	-6.29437	9.44453e-07	5.33391e-05	5.37551	0.59351	1.68489
AT2G33480	NAC041	protein_coding	-0.754663	3.18108	-6.81163	2.46789e-07	1.76793e-05	6.83666	0.592685	1.68724
AT3G08785		ncRNA	-0.75623	0.273654	-2.8828	0.00760944	0.0429866	-2.66969	0.592041	1.68907
AT3G59250		protein_coding	-0.75669	1.32237	-3.97165	0.00047182	0.00604224	-0.21115	0.591853	1.68961
AT2G29450	GSTU5	protein_coding	-0.75802	6.08509	-6.00003	2.0507e-06	9.94965e-05	4.62491	0.591307	1.69117
AT3G24500	MBF1C	protein_coding	-0.760598	2.82545	-3.38784	0.00216168	0.017797	-1.92912	0.590252	1.69419
AT3G43580		protein_coding	-0.760978	0.386749	-3.09407	0.00453238	0.0298634	-2.15328	0.590096	1.69464
AT4G39260	RBG8	protein_coding	-0.762817	7.10858	-5.02256	2.80871e-05	0.000773682	2.07604	0.589345	1.6968
AT2G17972		protein_coding	-0.763553	4.41145	-4.54487	0.000101841	0.00203015	0.708376	0.589044	1.69767
AT4G39190		protein_coding	-0.764412	1.87731	-3.38613	0.00217116	0.0178612	-1.79147	0.588693	1.69868
AT3G14360		protein_coding	-0.76801	1.22576	-3.13663	0.00407681	0.0276819	-2.22544	0.587227	1.70292
AT3G17170	RFC3	protein_coding	-0.769541	6.06139	-3.31221	0.00262075	0.0203892	-2.40901	0.586604	1.70473
AT5G22930		protein_coding	-0.770085	1.6977	-3.29298	0.00275168	0.0210775	-1.9119	0.586383	1.70537
AT5G67110	ALC	protein_coding	-0.770372	2.05523	-3.19281	0.00354228	0.0251619	-2.25479	0.586266	1.70571
AT1G33930	IAN6	protein_coding	-0.771	1.56111	-2.80533	0.00917014	0.049076	-3.0757	0.586011	1.70645
AT3G56260		protein_coding	-0.772381	1.31841	-4.51603	0.000110061	0.0021477	1.0623	0.585451	1.70809
AT1G31580	ECS1	protein_coding	-0.772605	8.21851	-3.03276	0.00527488	0.0332865	-2.90264	0.58536	1.70835
AT5G50240	PIMT2	protein_coding	-0.773569	2.06123	-3.38633	0.00217001	0.0178587	-1.88863	0.584968	1.70949
AT1G30110	NUDT25	protein_coding	-0.773682	3.00346	-3.15948	0.00385071	0.026604	-2.55646	0.584923	1.70963
AT2G44670	FLZ3	protein_coding	-0.775233	5.87452	-5.17963	1.83919e-05	0.000557803	2.43453	0.584294	1.71147
AT2G27420		protein_coding	-0.776052	3.66317	-3.2746	0.00288276	0.021746	-2.51464	0.583963	1.71244
AT1G50732		protein_coding	-0.776351	3.54375	-4.24958	0.000225034	0.00358243	0.0170245	0.583842	1.71279
AT4G01070	UGT72B1	protein_coding	-0.778188	6.12004	-4.72712	6.23196e-05	0.00141834	1.22983	0.583099	1.71498
AT3G49320		protein_coding	-0.778599	1.78328	-4.26157	0.000217927	0.0035007	0.427987	0.582933	1.71546
AT3G27920	GL1	protein_coding	-0.778757	0.3727	-3.091	0.00456706	0.0300547	-2.12252	0.582869	1.71565
AT2G41180	SIB2	protein_coding	-0.783319	3.71861	-4.44749	0.000132342	0.00246961	0.522566	0.581028	1.72109
AT4G34060	DML3	protein_coding	-0.786286	0.905237	-3.14857	0.00395715	0.0271195	-2.12233	0.579835	1.72463
AT3G52480		protein_coding	-0.790837	1.963	-2.95756	0.00634427	0.0377684	-2.76157	0.578008	1.73008
AT5G60270	LECRK17	protein_coding	-0.795465	3.09452	-3.27178	0.00290337	0.0218551	-2.30558	0.576158	1.73564
AT3G25870		protein_coding	-0.796501	1.87257	-3.72116	0.000912641	0.00951321	-0.975236	0.575744	1.73688
AT1G27330		protein_coding	-0.797203	4.85568	-6.21176	1.17312e-06	6.3242e-05	5.13539	0.575464	1.73773
AT2G45080	CYCU2-1	protein_coding	-0.797572	0.130065	-3.06756	0.00484028	0.0313739	-2.21713	0.575317	1.73817
AT1G66820		protein_coding	-0.798762	4.87989	-4.89115	4.00365e-05	0.00101388	1.61801	0.574842	1.73961
AT5G24420	PGL5	protein_coding	-0.80464	3.55516	-3.65219	0.00109269	0.0107807	-1.41221	0.572505	1.74671
AT3G62410	CP12-2	protein_coding	-0.805243	7.76414	-3.06501	0.00487089	0.0315007	-2.83198	0.572266	1.74744
AT1G52430		protein_coding	-0.805522	-0.345859	-3.14009	0.00404175	0.0274985	-1.94338	0.572155	1.74778
AT2G36790	UGT73C6	protein_coding	-0.807643	1.35093	-4.40322	0.000149056	0.00269665	0.773036	0.571315	1.75035
AT1G16500		protein_coding	-0.810151	2.52531	-6.11776	1.50252e-06	7.65531e-05	5.14159	0.570322	1.75339
AT2G32960	DSP2	protein_coding	-0.81079	2.99847	-3.42242	0.00197866	0.0166367	-1.88771	0.57007	1.75417
AT1G70700	JAZ9	protein_coding	-0.811342	4.55671	-5.23	1.60589e-05	0.000505643	2.53136	0.569852	1.75484
AT5G49410		protein_coding	-0.813236	1.59488	-5.2162	1.66668e-05	0.000517156	2.93432	0.569104	1.75715
AT3G18280		protein_coding	-0.813707	4.36369	-3.5952	0.0012672	0.0120131	-1.72535	0.568918	1.75772
AT1G62180	APR2	protein_coding	-0.814187	7.11091	-4.93711	3.53673e-05	0.000925271	1.87352	0.568729	1.75831
AT3G11720		protein_coding	-0.814404	3.4999	-7.42881	5.17568e-08	5.1631e-06	8.37962	0.568643	1.75857
AT2G42760		protein_coding	-0.814513	2.14245	-4.286	0.000204124	0.00333663	0.451492	0.568601	1.7587
AT2G33847		protein_coding	-0.815057	0.84569	-3.11569	0.00429524	0.0287186	-2.18889	0.568386	1.75937
AT1G68520	COL6	protein_coding	-0.81667	7.33228	-5.39532	1.02953e-05	0.000359581	3.09862	0.567751	1.76134
AT5G23480		protein_coding	-0.819712	1.83443	-4.2044	0.000253928	0.00388413	0.291786	0.566555	1.76505
AT2G02740	WHY3	protein_coding	-0.82006	4.49322	-4.56807	9.56744e-05	0.00192431	0.767495	0.566418	1.76548
AT1G17420	LOX3	protein_coding	-0.820548	2.78087	-5.31671	1.27172e-05	0.000418959	2.98941	0.566227	1.76608
AT4G30660		protein_coding	-0.820683	3.77838	-4.04035	0.000393191	0.00528913	-0.54243	0.566174	1.76624
AT3G13404		protein_coding	-0.821613	0.481893	-3.49999	0.00162107	0.0144677	-1.22659	0.565809	1.76738
AT5G46590	anac096	protein_coding	-0.823778	-0.405815	-3.03233	0.00528043	0.0332953	-2.17501	0.56496	1.77004
AT1G22400	UGT85A1	protein_coding	-0.824131	4.71577	-5.17157	1.87958e-05	0.000568347	2.37926	0.564822	1.77047
AT3G11591		protein_coding	-0.824706	-0.781709	-3.1368	0.00407512	0.0276815	-1.92418	0.564597	1.77117
AT3G08520	RPL41G	protein_coding	-0.827262	4.15139	-4.75142	5.83662e-05	0.00135288	1.2768	0.563598	1.77432
AT3G14060		protein_coding	-0.827914	1.7188	-3.24137	0.00313509	0.0231263	-2.06457	0.563343	1.77512
AT3G56330		protein_coding	-0.827998	2.90087	-3.96522	0.00047993	0.00613139	-0.572125	0.56331	1.77522
AT1G24090		protein_coding	-0.833262	1.30939	-3.86286	0.000629022	0.00735398	-0.492864	0.561259	1.78171
AT2G14460		protein_coding	-0.833929	2.24191	-4.44171	0.000134412	0.00249811	0.777953	0.560999	1.78253
AT5G22390		protein_coding	-0.834856	3.2811	-4.59373	8.92842e-05	0.00183273	1.02591	0.560639	1.78368
AT2G43520	ATTI2	protein_coding	-0.837465	2.26702	-4.01515	0.000420404	0.00557095	-0.330226	0.559626	1.78691
AT3G60690		protein_coding	-0.837572	3.14461	-5.09986	2.28027e-05	0.000658718	2.33613	0.559584	1.78704
AT3G06145		protein_coding	-0.838444	4.02286	-3.23217	0.00320857	0.0235303	-2.62633	0.559246	1.78812
AT4G17090	BAM3	protein_coding	-0.838902	8.09659	-3.75113	0.000843763	0.00899733	-1.13295	0.559069	1.78869
AT3G43800	GSTU27	protein_coding	-0.843453	5.10962	-4.30452	0.000194245	0.00321702	0.0616801	0.557308	1.79434
AT1G63090	PP2A11	protein_coding	-0.844895	3.683	-7.30184	7.11044e-08	6.54283e-06	8.01828	0.556751	1.79613
AT2G02810	UTR1	protein_coding	-0.846048	3.6469	-5.55602	6.6906e-06	0.000259221	3.50196	0.556307	1.79757
AT5G40850	UPM1	protein_coding	-0.847791	7.02498	-4.29224	0.000200742	0.00328891	0.135997	0.555635	1.79974
AT3G28930	AIG2A	protein_coding	-0.847868	3.65219	-3.88342	0.000595816	0.0070703	-0.900512	0.555605	1.79984
AT5G46720		protein_coding	-0.848506	-0.00764218	-3.57736	0.00132722	0.0124324	-0.983915	0.55536	1.80064
AT4G24130		protein_coding	-0.849587	3.09905	-2.96106	0.00629026	0.0375201	-3.05317	0.554943	1.80199
AT5G49560		protein_coding	-0.850513	2.30637	-4.39758	0.00015133	0.00273084	0.679021	0.554588	1.80314
AT5G63530	HIPP07	protein_coding	-0.85528	6.47622	-2.95927	0.00631778	0.0376527	-3.21156	0.552758	1.80911
AT3G25570	SAMDC3	protein_coding	-0.860688	4.18458	-5.94662	2.36239e-06	0.000110114	4.47843	0.55069	1.8159
AT3G58270		protein_coding	-0.862255	-0.0225691	-2.9275	0.00682696	0.0397546	-2.46291	0.550092	1.81788
AT5G26790		protein_coding	-0.862489	0.507089	-2.98206	0.00597502	0.0362269	-2.4847	0.550003	1.81817
AT3G26320	CYP71B36	protein_coding	-0.864321	1.67593	-3.7971	0.000747874	0.00823042	-0.685914	0.549305	1.82048
AT2G42395		protein_coding	-0.865764	-0.235948	-2.8065	0.0091445	0.0489879	-2.64883	0.548756	1.8223
AT2G34810		protein_coding	-0.866283	3.69299	-4.45879	0.000128379	0.00240829	0.590093	0.548558	1.82296
AT1G11700		protein_coding	-0.872004	3.95269	-5.04155	2.66842e-05	0.000747578	2.05867	0.546387	1.8302
AT1G21440		protein_coding	-0.874583	5.18166	-5.79395	3.5442e-06	0.000153784	4.03004	0.545412	1.83348
AT4G33960		protein_coding	-0.875312	2.48478	-3.60151	0.00124662	0.0118702	-1.43386	0.545136	1.8344
AT2G01890	PAP8	protein_coding	-0.876692	3.44202	-3.2805	0.00284004	0.0215456	-2.27348	0.544615	1.83616
AT2G23560	MES7	protein_coding	-0.877208	1.76871	-4.54319	0.000102304	0.00203729	1.17245	0.54442	1.83682
AT5G65870	PSK5	protein_coding	-0.878058	1.3454	-4.34721	0.000173238	0.00296575	0.735039	0.544099	1.8379
AT3G51970	ASAT1	protein_coding	-0.878099	0.666306	-2.87093	0.00783116	0.0438907	-2.6033	0.544084	1.83795
AT1G07450		protein_coding	-0.879667	0.984147	-3.80645	0.000729722	0.00808832	-0.537288	0.543493	1.83995
AT3G04640		protein_coding	-0.87968	1.13892	-3.18445	0.00361737	0.0254779	-2.1025	0.543488	1.83997
AT2G47910	CRR6	protein_coding	-0.88086	5.86633	-4.90502	3.85658e-05	0.000983635	1.69636	0.543044	1.84147
AT5G11070		protein_coding	-0.881625	4.784	-4.69633	6.77149e-05	0.00150738	1.09911	0.542756	1.84245
AT5G38530	TSBtype2	protein_coding	-0.883263	5.26684	-7.36387	6.08704e-08	5.87991e-06	8.10244	0.54214	1.84454
AT1G64780	AMT1-2	protein_coding	-0.889937	5.85761	-3.86676	0.000622588	0.00731504	-1.06303	0.539638	1.85309
AT3G57450		protein_coding	-0.891519	3.68875	-3.84159	0.000665271	0.00763559	-1.05895	0.539046	1.85513
AT1G20470		protein_coding	-0.892791	1.2761	-3.58999	0.00128447	0.0121385	-1.24279	0.538571	1.85676
AT3G13310		protein_coding	-0.893994	3.83717	-3.80221	0.000737889	0.00815767	-1.14598	0.538122	1.85831
AT1G07300		protein_coding	-0.896898	1.92511	-4.30075	0.000196218	0.00323214	0.546928	0.53704	1.86206
AT3G06890		protein_coding	-0.897018	0.709332	-3.65075	0.00109679	0.010805	-0.901423	0.536996	1.86221
AT2G18328	RL4	protein_coding	-0.899172	4.41166	-3.12029	0.00424626	0.0284837	-2.89371	0.536194	1.865
AT1G10522	PRIN2	protein_coding	-0.899644	5.0821	-3.8539	0.000644044	0.00747846	-1.10869	0.536019	1.86561
AT1G69485		protein_coding	-0.908895	-1.41163	-2.96229	0.00627137	0.0374429	-2.25733	0.532593	1.87761
AT1G16400	CYP79F2	protein_coding	-0.909864	3.71893	-3.25486	0.00303019	0.0225553	-2.34156	0.532235	1.87887
AT1G52342		protein_coding	-0.912791	3.17134	-4.09932	0.000336098	0.00472747	-0.364332	0.531157	1.88268
AT2G21130	CYP19-2	protein_coding	-0.91322	4.35551	-4.28365	0.000205414	0.00335323	0.0247777	0.530999	1.88324
AT1G70560	TAA1	protein_coding	-0.913758	3.82375	-6.69929	3.29509e-07	2.21904e-05	6.51278	0.530801	1.88395
ATCG00640	RPL33	protein_coding	-0.918405	0.977492	-2.82868	0.00867055	0.047183	-2.77515	0.529094	1.89002
AT1G31320	LBD4	protein_coding	-0.918675	1.99916	-3.70394	0.000954675	0.00981715	-0.987486	0.528995	1.89038
AT1G56660		protein_coding	-0.92309	3.92787	-3.43978	0.00189253	0.0161737	-2.1112	0.527378	1.89617
AT2G04795		protein_coding	-0.923804	2.15351	-4.23157	0.000236142	0.00370679	0.268575	0.527117	1.89711
AT5G13750	ZIFL1	protein_coding	-0.924248	3.43896	-3.13155	0.00412885	0.0279552	-2.63139	0.526955	1.89769
AT4G36240	GATA7	protein_coding	-0.925101	2.71133	-5.86887	2.90379e-06	0.000129686	4.42297	0.526644	1.89882
AT2G37925	COPT4	protein_coding	-0.925478	-0.722053	-2.93492	0.00670461	0.0393215	-2.32955	0.526506	1.89931
AT1G76600		protein_coding	-0.92967	1.93873	-2.8885	0.00750512	0.0425971	-2.90108	0.524978	1.90484
AT1G58150		protein_coding	-0.931085	-0.778772	-3.49555	0.00163973	0.0145915	-1.13613	0.524464	1.90671
AT3G24770	CLE41	protein_coding	-0.931806	4.13704	-5.0894	2.34547e-05	0.000674813	2.18287	0.524202	1.90766
AT3G50840		protein_coding	-0.934315	2.78512	-5.20086	1.73699e-05	0.000532777	2.7403	0.523291	1.91098
AT5G37260	RVE2	protein_coding	-0.935263	5.95856	-4.52528	0.000107355	0.00210452	0.685625	0.522947	1.91224
AT1G52245		protein_coding	-0.935954	0.737189	-3.16758	0.0037735	0.0261888	-2.02615	0.522697	1.91316
AT5G05790		protein_coding	-0.936906	2.4516	-3.82766	0.000690122	0.00780335	-0.724174	0.522352	1.91442
AT1G68238		protein_coding	-0.938909	4.21955	-3.30962	0.00263801	0.020457	-2.44221	0.521627	1.91708
AT1G08477		lncRNA	-0.939005	-0.125631	-3.91085	0.000554181	0.0068149	-0.224571	0.521592	1.91721
AT1G35290	ALT1	protein_coding	-0.944199	1.41241	-2.92728	0.00683061	0.0397546	-2.71074	0.519718	1.92412
AT4G14040	SBP2	protein_coding	-0.944248	7.33033	-3.70395	0.000954633	0.00981715	-1.36454	0.5197	1.92419
AT1G70830	MLP28	protein_coding	-0.94671	7.56324	-5.34405	1.18159e-05	0.000399123	2.94995	0.518814	1.92747
AT1G64405		protein_coding	-0.953924	-0.570687	-2.80751	0.0091224	0.048894	-2.64942	0.516226	1.93713
AT5G06790		protein_coding	-0.955853	2.32339	-5.82668	3.2485e-06	0.000142401	4.39241	0.515537	1.93973
AT1G04635	EMB1687	protein_coding	-0.955926	0.746004	-4.17438	0.000275131	0.0040845	0.36921	0.515511	1.93982
AT2G05632		protein_coding	-0.956933	1.6555	-4.17397	0.000275434	0.00408614	0.281578	0.515151	1.94118
AT3G29680		protein_coding	-0.960866	0.671603	-3.3107	0.00263078	0.0204448	-1.65945	0.513748	1.94648
AT1G29270		protein_coding	-0.961205	0.642697	-2.91751	0.00699499	0.0404466	-2.63522	0.513628	1.94694
AT1G56430	NAS4	protein_coding	-0.96346	5.02741	-3.89386	0.000579617	0.00695369	-1.00631	0.512826	1.94998
AT1G68390		protein_coding	-0.974151	-0.265853	-3.22329	0.00328112	0.0239091	-1.79846	0.509039	1.96448
AT5G65040	IRM1	protein_coding	-0.977874	1.25308	-3.14968	0.00394614	0.0270701	-2.20035	0.507727	1.96956
AT5G20670		protein_coding	-0.979317	0.0726798	-3.08628	0.00462087	0.0302782	-2.22388	0.50722	1.97153
AT2G21660	RBG7	protein_coding	-0.980557	9.5169	-4.36605	0.000164699	0.00288089	0.539468	0.506784	1.97323
AT1G66500	PCFS1	protein_coding	-0.980772	1.05924	-3.1301	0.00414381	0.028012	-2.24871	0.506709	1.97352
AT3G10525	SMR1	protein_coding	-0.981263	4.55289	-7.88604	1.67712e-08	2.0287e-06	9.39742	0.506536	1.97419
AT1G67365		lncRNA	-0.9841	-0.0473904	-3.21776	0.00332709	0.0241444	-1.80407	0.505541	1.97808
AT2G32290	BAM6	protein_coding	-0.98875	2.14402	-2.93983	0.00662493	0.0389961	-2.84797	0.503914	1.98447
AT1G31550		protein_coding	-0.991554	2.11771	-4.08584	0.000348383	0.00484197	-0.101732	0.502936	1.98833
AT3G26445		protein_coding	-0.992345	-0.789434	-2.95012	0.0064606	0.0383007	-2.30824	0.50266	1.98942
AT3G10150	ATPAP16	protein_coding	-0.993533	-0.414712	-2.87882	0.00768312	0.043254	-2.52117	0.502246	1.99105
AT1G68870	ATSOFL2	protein_coding	-0.997016	1.44732	-4.83204	4.69583e-05	0.00114699	2.00125	0.501035	1.99587
AT2G30860	GSTF9	protein_coding	-0.998621	9.20197	-10.3617	6.03542e-11	2.1838e-08	15.1044	0.500478	1.99809
AT5G54145		protein_coding	-1.00145	2.10428	-4.77403	5.4914e-05	0.00129251	1.72936	0.499498	2.00201
AT1G66480		protein_coding	-1.00376	2.0613	-3.7907	0.000760552	0.0083434	-0.796556	0.4987	2.00521
AT4G37810	EPFL2	protein_coding	-1.00401	0.667918	-3.02806	0.00533629	0.0335705	-2.38351	0.498614	2.00556
AT4G22755	SMO1-3	protein_coding	-1.00622	2.74061	-3.739	0.00087099	0.00921735	-1.06549	0.497848	2.00865
AT5G38430	RBCS-1B	protein_coding	-1.00658	11.6739	-3.51913	0.00154296	0.0139691	-1.45631	0.497725	2.00914
AT2G20560		protein_coding	-1.00707	2.14462	-3.36315	0.00230227	0.0186594	-1.78202	0.497557	2.00982
AT1G31835		protein_coding	-1.0115	0.632578	-4.18782	0.00026543	0.00399323	0.440436	0.496029	2.01601
AT5G14380	AGP6	protein_coding	-1.01356	-1.6857	-2.92832	0.0068134	0.0396977	-2.32782	0.495323	2.01888
AT1G28610		protein_coding	-1.01381	3.91266	-5.03091	2.74616e-05	0.000761986	2.05855	0.495236	2.01924
AT1G72520	LOX4	protein_coding	-1.01508	1.49527	-2.86181	0.00800562	0.0446224	-2.85538	0.494801	2.02101
AT5G11590	DREB3	protein_coding	-1.01892	1.18832	-5.69	4.67602e-06	0.000193457	4.19354	0.493486	2.0264
AT1G06160	ERF094	protein_coding	-1.01908	1.11118	-5.50453	7.68008e-06	0.000288652	3.70759	0.493431	2.02663
AT4G23260	CRK18	protein_coding	-1.02137	4.67608	-5.63005	5.48826e-06	0.000221481	3.61878	0.492649	2.02984
AT2G35637		lncRNA	-1.02147	-0.529179	-3.23876	0.00315575	0.0232147	-1.73222	0.492614	2.02999
AT4G36500		protein_coding	-1.02189	4.14229	-5.70081	4.54309e-06	0.000189426	3.82665	0.492469	2.03058
AT5G49480	ATCP1	protein_coding	-1.02712	5.56343	-3.6943	0.00097901	0.00998085	-1.49731	0.49069	2.03795
AT3G47420	ATPS3	protein_coding	-1.03107	5.03277	-2.84635	0.0083096	0.0458263	-3.55623	0.489346	2.04354
AT1G15125		protein_coding	-1.03336	4.96613	-3.44459	0.00186931	0.0160394	-2.12133	0.488571	2.04678
AT1G52770		protein_coding	-1.04396	1.25466	-2.93611	0.00668529	0.0392513	-2.80548	0.484993	2.06189
AT4G23880		protein_coding	-1.04587	0.949431	-4.60517	8.65758e-05	0.00179779	1.42862	0.484353	2.06461
AT1G73620		protein_coding	-1.04644	3.73314	-4.582	9.21515e-05	0.00187715	0.893048	0.484162	2.06542
AT2G41310	ARR8	protein_coding	-1.04909	4.74081	-4.76541	5.62052e-05	0.00131357	1.29285	0.483274	2.06922
AT3G05285		lncRNA	-1.05103	-1.61342	-2.91808	0.00698524	0.0404231	-2.3351	0.482625	2.072
AT5G62920	ARR6	protein_coding	-1.05302	2.74498	-3.99258	0.000446348	0.00580219	-0.287865	0.481957	2.07487
AT2G37530		protein_coding	-1.0577	-0.211164	-3.21303	0.00336688	0.0243483	-1.77317	0.480397	2.08161
AT5G18290	SIP1-2	protein_coding	-1.05983	1.56984	-3.71582	0.000925477	0.00960014	-0.905838	0.479689	2.08468
AT1G07440		protein_coding	-1.06095	4.54269	-5.57068	6.433e-06	0.000250149	3.44616	0.479315	2.08631
AT5G39240		protein_coding	-1.061	0.194149	-2.84405	0.00835577	0.0459977	-2.64879	0.479299	2.08638
AT2G23590	MES8	protein_coding	-1.06195	0.909592	-5.72431	4.26698e-06	0.000180379	4.27945	0.478983	2.08776
AT4G24660	ATHB22	protein_coding	-1.06227	3.91565	-4.30115	0.000196008	0.00323214	0.094861	0.478879	2.08821
AT1G19050	ARR7	protein_coding	-1.06471	2.85538	-3.97441	0.000468376	0.00600895	-0.470032	0.47807	2.09174
AT2G14750	APK1	protein_coding	-1.06671	5.48425	-7.82958	1.92475e-08	2.25767e-06	9.26046	0.477408	2.09465
AT5G46600	ALMT13	protein_coding	-1.06871	0.0122668	-3.79359	0.000754812	0.00829321	-0.460328	0.476746	2.09756
AT4G20780	CML42	protein_coding	-1.0688	2.53957	-4.34851	0.000172634	0.00296168	0.551086	0.476716	2.09769
AT5G03285		ncRNA	-1.0689	0.160767	-3.5244	0.00152212	0.0138568	-1.13391	0.476683	2.09783
AT2G23340	ERF008	protein_coding	-1.07111	2.71584	-5.0515	2.59784e-05	0.00073068	2.28906	0.475953	2.10105
AT5G05365		protein_coding	-1.07239	-0.413415	-3.80582	0.000730938	0.00809527	-0.425825	0.47553	2.10292
AT3G13175		protein_coding	-1.07408	2.34842	-3.89339	0.000580328	0.00695369	-0.680845	0.474975	2.10537
AT5G07580	ERF106	protein_coding	-1.07485	4.71097	-6.56048	4.71856e-07	2.97144e-05	6.05318	0.474722	2.1065
AT4G13195	CLE44	protein_coding	-1.07853	1.51996	-7.51604	4.16595e-08	4.33828e-06	8.72495	0.473511	2.11188
AT1G47760	AGL102	protein_coding	-1.07954	0.00144485	-3.42973	0.00194192	0.0164509	-1.29644	0.47318	2.11336
AT2G02850	ARPN	protein_coding	-1.08167	0.665804	-3.34474	0.0024128	0.0192156	-1.66508	0.472481	2.11649
AT1G45201	ATTLL1	protein_coding	-1.08345	7.14178	-6.08531	1.63681e-06	8.20248e-05	4.90158	0.471897	2.1191
AT1G77400		protein_coding	-1.08596	2.61861	-6.95555	1.70762e-07	1.31604e-05	7.28147	0.471077	2.12279
AT5G07460	MRSA2	protein_coding	-1.08724	4.33425	-8.99834	1.21174e-09	2.35165e-07	12.0695	0.470662	2.12467
AT5G01840	OFP1	protein_coding	-1.09011	2.03252	-6.55637	4.76906e-07	2.99441e-05	6.32164	0.469726	2.1289
AT3G63160		protein_coding	-1.09285	8.94119	-5.31976	1.26131e-05	0.000416175	3.02621	0.468833	2.13296
AT4G30530	GGP1	protein_coding	-1.09742	6.2139	-9.23479	7.07898e-10	1.51122e-07	12.5919	0.46735	2.13972
AT2G34490	CYP710A2	protein_coding	-1.09823	4.44935	-5.66914	4.94398e-06	0.000201926	3.73807	0.467088	2.14092
AT5G55450		protein_coding	-1.09833	4.43884	-3.01226	0.00554804	0.0345103	-3.16411	0.467056	2.14107
AT1G08757		lncRNA	-1.10102	0.15085	-2.88232	0.00761827	0.0430036	-2.56851	0.466187	2.14506
AT3G61198		ncRNA	-1.10473	0.269168	-2.81809	0.00889382	0.0480915	-2.66181	0.46499	2.15058
AT3G23570		protein_coding	-1.10547	4.20445	-5.86493	2.93436e-06	0.000130506	4.2775	0.46475	2.15169
AT5G04950	NAS1	protein_coding	-1.10965	5.48875	-6.15755	1.35294e-06	7.09646e-05	4.99794	0.463407	2.15793
AT3G21230	4CL4	protein_coding	-1.11054	3.11555	-3.45302	0.00182931	0.015817	-1.77598	0.463121	2.15926
AT5G24270	CBL4	protein_coding	-1.11229	1.6121	-2.89715	0.00734952	0.0419849	-2.7051	0.462561	2.16188
AT3G61880	CYP78A9	protein_coding	-1.11337	1.29721	-5.58939	6.11877e-06	0.000241656	3.9215	0.462212	2.16351
AT1G52270		protein_coding	-1.11427	1.43628	-2.79984	0.00929155	0.0495271	-2.91999	0.461926	2.16485
AT1G72910		protein_coding	-1.11958	1.83277	-2.89137	0.00745312	0.0423753	-2.95534	0.460229	2.17283
AT1G25277		protein_coding	-1.12008	0.0759985	-4.6924	6.84367e-05	0.00152186	1.71099	0.46007	2.17358
AT2G29500	HSP17.6B	protein_coding	-1.12042	1.44651	-3.04999	0.00505516	0.0322691	-2.36172	0.459961	2.1741
AT3G46130	ATMYB48	protein_coding	-1.12672	3.54594	-7.4084	5.44596e-08	5.40746e-06	8.33928	0.457956	2.18362
AT4G21990	APR3	protein_coding	-1.12746	6.28545	-4.02412	0.000410512	0.00547384	-0.612144	0.457721	2.18474
AT2G05520	GRP3	protein_coding	-1.12816	8.87702	-3.94923	0.000500677	0.00633965	-0.596952	0.457498	2.1858
AT1G18835	MIF3	protein_coding	-1.12836	-1.31533	-2.9249	0.00687037	0.039899	-2.32202	0.457434	2.18611
AT1G28600		protein_coding	-1.12929	5.21765	-6.75468	2.85687e-07	1.9866e-05	6.55583	0.457141	2.18751
AT1G18590	SOT17	protein_coding	-1.13503	4.35816	-7.16079	1.01422e-07	8.66474e-06	7.63949	0.455326	2.19623
AT4G00880		protein_coding	-1.13516	3.71805	-4.79192	5.23263e-05	0.00124627	1.49341	0.455284	2.19643
AT5G58770		protein_coding	-1.13711	4.29662	-3.63368	0.00114662	0.0111365	-1.64331	0.45467	2.1994
AT1G06540		protein_coding	-1.13722	0.400335	-3.89296	0.000580989	0.00695369	-0.347373	0.454636	2.19956
AT5G37550		protein_coding	-1.14038	-0.395685	-3.64254	0.00112049	0.0109525	-0.954649	0.453639	2.2044
AT1G29720	RFK1	protein_coding	-1.14144	3.79685	-5.29592	1.34485e-05	0.000437649	2.81865	0.453306	2.20602
AT2G23680		protein_coding	-1.14445	1.3865	-3.90338	0.000565227	0.00687156	-0.310961	0.452362	2.21062
AT3G03910	GSH3	protein_coding	-1.14796	-0.363626	-2.86793	0.00788816	0.044129	-2.48994	0.451264	2.216
AT3G48350	CEP3	protein_coding	-1.14937	3.58026	-9.65269	2.78715e-10	7.08335e-08	13.5563	0.450823	2.21816
AT4G16400		protein_coding	-1.15043	0.0771717	-3.83362	0.000679383	0.00772694	-0.382515	0.450492	2.2198
AT3G01202		lncRNA	-1.15355	-2.03387	-2.92772	0.00682328	0.0397444	-2.31613	0.449519	2.2246
AT2G15050	LTP7	protein_coding	-1.15403	5.3634	-9.48493	4.04093e-10	9.9156e-08	13.1431	0.44937	2.22534
AT1G80050	APT2	protein_coding	-1.15422	3.24985	-7.84232	1.86579e-08	2.21282e-06	9.43083	0.449308	2.22564
AT4G37150	MES9	protein_coding	-1.15751	1.53392	-3.35943	0.00232417	0.0187444	-1.72187	0.448286	2.23072
AT3G01485		lncRNA	-1.15825	-0.896896	-4.05258	0.000380617	0.00516555	0.153829	0.448057	2.23186
AT2G31160	LSH3	protein_coding	-1.15868	2.31124	-4.95805	3.34248e-05	0.000888609	2.11879	0.447923	2.23253
AT1G07610	MT1C	protein_coding	-1.16355	5.22948	-3.0065	0.00562709	0.0348195	-3.14362	0.446411	2.24009
AT3G22550	FLZ8	protein_coding	-1.16842	3.48191	-3.18694	0.00359485	0.0254031	-2.66746	0.444908	2.24765
AT1G22380	UGT85A3	protein_coding	-1.1686	-0.0797184	-4.7442	5.95149e-05	0.00137246	1.8393	0.444854	2.24793
AT1G72930	TIR	protein_coding	-1.17184	5.07554	-5.23455	1.58634e-05	0.000500965	2.54552	0.443856	2.25298
AT1G73540	NUDT21	protein_coding	-1.1723	3.11201	-3.04946	0.00506179	0.0322854	-2.94813	0.443714	2.25371
AT1G10470	ARR4	protein_coding	-1.17826	5.68846	-8.6335	2.81775e-09	4.69947e-07	11.1943	0.441886	2.26303
AT1G20823	ATL80	protein_coding	-1.18629	2.5814	-4.65655	7.53815e-05	0.00162059	1.31934	0.439432	2.27566
AT1G72510		protein_coding	-1.18645	4.79381	-7.11541	1.13756e-07	9.37627e-06	7.48588	0.439382	2.27593
AT1G65870	DIR21	protein_coding	-1.18689	1.81277	-4.35079	0.000171582	0.0029516	0.629651	0.43925	2.27661
AT4G15975		protein_coding	-1.18866	-0.426945	-2.83807	0.00847692	0.0464609	-2.55657	0.43871	2.27941
AT3G29670	PMAT2	protein_coding	-1.18902	1.2569	-3.91018	0.000555164	0.00681778	-0.292212	0.4386	2.27998
AT4G32510		protein_coding	-1.1909	-2.32764	-3.14415	0.00400109	0.0273241	-1.90188	0.43803	2.28295
AT1G78370	GSTU20	protein_coding	-1.19366	7.66294	-3.64152	0.00112346	0.0109715	-1.50315	0.437193	2.28732
AT2G38465		protein_coding	-1.1946	1.28574	-5.11999	2.15983e-05	0.000629033	2.72998	0.436907	2.28881
AT3G05980		protein_coding	-1.19653	1.15288	-3.81971	0.000704706	0.00791376	-0.524269	0.436325	2.29187
AT4G30110	HMA2	protein_coding	-1.20233	2.4994	-4.18065	0.000270567	0.00403592	0.146675	0.434572	2.30111
AT5G24155		protein_coding	-1.21222	1.88215	-4.55931	9.79569e-05	0.00196355	1.15565	0.431603	2.31694
AT1G74870		protein_coding	-1.21447	-0.87529	-3.86136	0.000631504	0.00736753	-0.310955	0.430931	2.32056
AT5G03380	HIPP06	protein_coding	-1.21667	5.99967	-7.14998	1.04229e-07	8.8297e-06	7.57658	0.430274	2.3241
AT4G21910		protein_coding	-1.21708	5.19491	-7.33898	6.47833e-08	6.20176e-06	8.04389	0.430152	2.32476
AT3G57520	RFS2	protein_coding	-1.22092	7.18598	-4.96019	3.32323e-05	0.000884592	1.9071	0.42901	2.33095
AT5G40180		protein_coding	-1.22147	-1.17505	-3.88692	0.000590333	0.00702476	-0.24424	0.428845	2.33185
AT4G06536		protein_coding	-1.22779	0.000576807	-2.8955	0.00737889	0.0420739	-2.45421	0.426972	2.34208
AT4G13770	CYP83A1	protein_coding	-1.23181	6.94864	-4.01003	0.000426158	0.00562971	-0.625867	0.425782	2.34862
AT1G73600		protein_coding	-1.23209	7.71805	-4.37296	0.000161673	0.00286119	0.396235	0.425701	2.34907
AT2G07015		lncRNA	-1.23258	-1.26083	-3.73757	0.000874261	0.00922324	-0.590325	0.425556	2.34987
AT3G44990	XTH31	protein_coding	-1.24435	5.79705	-5.77809	3.6971e-06	0.000159124	4.02057	0.422098	2.36912
AT3G04720	HEL	protein_coding	-1.24448	4.8713	-3.12829	0.00416248	0.0280938	-2.87143	0.422059	2.36934
AT5G50710		protein_coding	-1.24915	-1.22866	-3.75189	0.00084207	0.00899275	-0.576792	0.420696	2.37701
AT3G16450	JAL33	protein_coding	-1.25293	7.06686	-3.15803	0.0038647	0.0266485	-2.77235	0.419596	2.38324
AT5G63160	BT1	protein_coding	-1.25574	5.38969	-2.85049	0.00822714	0.045548	-3.54095	0.418779	2.3879
AT3G50440	MES10	protein_coding	-1.2653	3.94094	-6.61814	4.06369e-07	2.60515e-05	6.26265	0.416014	2.40377
AT1G74090	SOT18	protein_coding	-1.27098	5.18078	-8.50733	3.78811e-09	5.88156e-07	10.896	0.414377	2.41326
AT3G46650		protein_coding	-1.27421	-0.378108	-3.864	0.000627119	0.0073438	-0.286649	0.413451	2.41867
AT1G49620	KRP7	protein_coding	-1.27525	1.49138	-5.02791	2.76844e-05	0.000766545	2.4692	0.413154	2.4204
AT3G60160	ABCC9	protein_coding	-1.27712	1.88644	-5.19514	1.76393e-05	0.00053949	2.90585	0.412618	2.42355
AT1G22370	UGT85A5	protein_coding	-1.28002	2.52051	-3.17536	0.00370066	0.0258937	-2.43524	0.41179	2.42842
AT1G72920		protein_coding	-1.28277	1.01384	-3.051	0.00504266	0.0322307	-2.36499	0.411006	2.43305
AT3G30775	POX1	protein_coding	-1.28875	6.85306	-5.45875	8.68345e-06	0.000315262	3.20977	0.409305	2.44317
AT5G45850		protein_coding	-1.28997	-0.865379	-2.80421	0.00919476	0.0491586	-2.69691	0.408958	2.44524
AT1G77450	NAC032	protein_coding	-1.29132	3.18559	-3.89712	0.00057465	0.00693086	-0.768418	0.408578	2.44751
AT3G51750		protein_coding	-1.29158	1.51987	-7.10097	1.17993e-07	9.57759e-06	7.72255	0.408503	2.44796
AT1G16060	ADAP	protein_coding	-1.2954	2.42357	-5.26161	1.4749e-05	0.00047419	2.99775	0.407422	2.45446
AT3G15720		protein_coding	-1.30362	1.37457	-5.1315	2.09386e-05	0.000617399	2.78886	0.405108	2.46848
AT3G57787		protein_coding	-1.30668	-1.48144	-3.44158	0.00188382	0.0161186	-1.24307	0.404249	2.47372
AT2G30870	GSTF10	protein_coding	-1.30918	8.00724	-6.94487	1.7548e-07	1.33791e-05	7.16525	0.40355	2.47801
AT3G05936		protein_coding	-1.30952	-0.0745341	-4.37034	0.000162812	0.00286919	0.919667	0.403454	2.4786
AT1G76705		protein_coding	-1.31188	-1.53144	-2.90053	0.00728945	0.0417199	-2.36918	0.402796	2.48265
AT4G22940		protein_coding	-1.31327	-0.816652	-3.70201	0.000959502	0.00984781	-0.659928	0.402407	2.48505
AT4G13577		protein_coding	-1.31718	-1.28412	-3.00553	0.00564056	0.0348624	-2.16844	0.401319	2.49178
AT3G14620	CYP72A8	protein_coding	-1.31991	3.95269	-3.27699	0.00286533	0.021654	-2.39743	0.40056	2.4965
AT1G07050		protein_coding	-1.32294	4.25039	-3.19109	0.00355764	0.0252069	-2.7258	0.399719	2.50176
AT3G11260	WOX5	protein_coding	-1.32686	-0.81412	-3.4718	0.0017431	0.015216	-1.17937	0.398636	2.50855
AT5G63130		protein_coding	-1.32851	0.426511	-2.80756	0.00912123	0.048894	-2.78837	0.398179	2.51144
AT5G24150	SQE5	protein_coding	-1.33996	4.9103	-6.62744	3.96706e-07	2.57412e-05	6.23033	0.39503	2.53145
AT4G15620		protein_coding	-1.34834	3.93326	-4.31113	0.000190833	0.0031753	0.127348	0.392744	2.54619
AT4G01895		protein_coding	-1.36085	-0.699963	-3.29359	0.00274748	0.0210604	-1.56448	0.389353	2.56836
AT5G66052		protein_coding	-1.36218	4.53885	-6.02674	1.91075e-06	9.39879e-05	4.67278	0.388995	2.57073
AT4G27657		protein_coding	-1.36347	1.39692	-3.94642	0.000504419	0.0063718	-0.494363	0.388648	2.57302
AT3G06020	FAF4	protein_coding	-1.37076	1.0722	-3.95785	0.000489388	0.00621981	-0.152584	0.386687	2.58607
AT3G57157		ncRNA	-1.37298	-0.210513	-2.96404	0.00624462	0.0373209	-2.27187	0.386094	2.59004
AT1G04770		protein_coding	-1.38106	3.57459	-3.14391	0.00400343	0.0273314	-2.72491	0.383937	2.60459
AT2G43550	ATTI6	protein_coding	-1.39728	4.04434	-8.15626	8.72636e-09	1.16044e-06	10.1103	0.379644	2.63405
AT4G39940	APK2	protein_coding	-1.40074	5.57052	-9.75884	2.20754e-10	6.04187e-08	13.7492	0.378735	2.64037
AT2G39310	JAL22	protein_coding	-1.40776	6.67257	-4.98394	3.11701e-05	0.000844441	1.90869	0.376897	2.65325
AT2G20870		protein_coding	-1.41836	-0.258369	-3.73384	0.00088285	0.00928428	-0.61636	0.374138	2.67281
AT3G16360	AHP4	protein_coding	-1.41918	1.82792	-4.32253	0.000185093	0.00311132	0.617299	0.373925	2.67433
AT5G61610		protein_coding	-1.42213	-0.304384	-3.50948	0.00158188	0.014231	-1.09864	0.373162	2.6798
AT3G54600	DJ1F	protein_coding	-1.42972	5.44641	-6.31684	8.90461e-07	5.06921e-05	5.42304	0.371203	2.69394
AT1G27030		protein_coding	-1.43549	4.21912	-3.66829	0.00104779	0.0104818	-1.49029	0.36972	2.70475
AT5G65320	BHLH99	protein_coding	-1.44239	-0.578553	-3.75509	0.000835051	0.00894016	-0.540742	0.367957	2.71771
AT1G17090		protein_coding	-1.44652	0.8771	-6.14097	1.41334e-06	7.28789e-05	5.34157	0.366906	2.72549
AT1G76650	CML38	protein_coding	-1.4467	-0.497819	-3.26192	0.00297659	0.0222568	-1.68517	0.36686	2.72584
AT2G32510	MAPKKK17	protein_coding	-1.46084	0.642202	-3.7068	0.000947558	0.00976277	-0.77265	0.36328	2.75269
AT4G23493		protein_coding	-1.46209	-1.03271	-3.28463	0.0028105	0.0213731	-1.58332	0.362966	2.75508
AT1G23205		protein_coding	-1.46333	4.34423	-9.08232	1.00031e-09	2.01458e-07	12.2432	0.362655	2.75744
AT5G04340	ZAT6	protein_coding	-1.47503	2.29046	-3.50675	0.00159304	0.014299	-1.43639	0.359726	2.77989
AT4G15440	CYP74B2	protein_coding	-1.47754	2.37593	-4.28358	0.000205454	0.00335323	0.325483	0.359101	2.78473
AT1G07135		protein_coding	-1.48127	2.46262	-3.55641	0.00140122	0.012955	-1.55171	0.358172	2.79195
AT5G64800	CLE21	protein_coding	-1.48939	-1.68354	-3.71661	0.000923554	0.00958603	-0.659432	0.356163	2.80771
AT3G19030		protein_coding	-1.48991	4.53421	-5.26166	1.4747e-05	0.00047419	2.63889	0.356035	2.80871
AT4G06746	RAP2-9	protein_coding	-1.49859	0.695106	-3.52924	0.00150323	0.0137343	-1.11869	0.3539	2.82566
AT1G70890	MLP43	protein_coding	-1.50033	6.63128	-9.73489	2.32648e-10	6.2868e-08	13.7168	0.353473	2.82907
AT1G15010		protein_coding	-1.51553	-0.41723	-3.60221	0.00124437	0.011854	-0.907343	0.349767	2.85905
AT5G62360		protein_coding	-1.52274	3.49793	-3.02482	0.00537904	0.033729	-2.88428	0.348025	2.87336
AT1G06830	GRXS11	protein_coding	-1.52458	3.23124	-7.28275	7.45957e-08	6.77646e-06	8.07759	0.347582	2.87702
AT1G22220		protein_coding	-1.53129	0.0519768	-3.00911	0.00559112	0.0346912	-2.27171	0.345967	2.89045
AT5G54130		protein_coding	-1.53632	3.86882	-8.78361	1.98696e-09	3.47686e-07	11.5917	0.344763	2.90054
AT3G27660	OL2	protein_coding	-1.53781	-0.35607	-3.82014	0.000703914	0.00790903	-0.392558	0.344408	2.90353
AT5G61290		protein_coding	-1.55204	2.10084	-6.14572	1.39578e-06	7.23233e-05	5.31278	0.341028	2.93231
AT4G01060	ETC3	protein_coding	-1.55611	0.726506	-3.75997	0.000824427	0.00883527	-0.639642	0.340066	2.94061
AT3G02040	GDPD1	protein_coding	-1.55974	4.68555	-2.95496	0.00638466	0.0379665	-3.27506	0.339213	2.948
AT4G24570	PUMP4	protein_coding	-1.56112	2.77368	-2.91331	0.00706668	0.0407728	-3.07353	0.338889	2.95082
AT2G28690		protein_coding	-1.56376	-1.08041	-3.06721	0.00484448	0.0313869	-2.05127	0.338267	2.95624
AT2G43440		protein_coding	-1.56548	-1.08044	-4.72495	6.26864e-05	0.00142365	1.7636	0.337866	2.95975
AT3G10527		protein_coding	-1.56821	-0.516245	-5.28877	1.37096e-05	0.000444791	3.14686	0.337227	2.96537
AT5G63087		protein_coding	-1.57027	-2.79162	-3.56501	0.00137039	0.0127307	-1.079	0.336746	2.9696
AT5G16980		protein_coding	-1.58116	2.43866	-3.29908	0.00270946	0.0208155	-1.98655	0.334214	2.9921
AT2G25735		protein_coding	-1.58266	1.57262	-3.41717	0.00200544	0.0168154	-1.5274	0.333866	2.99522
AT4G02850		protein_coding	-1.58272	3.2341	-6.01935	1.94851e-06	9.56248e-05	4.91175	0.333851	2.99535
AT2G03925		lncRNA	-1.59348	-2.28976	-3.4333	0.00192425	0.0163531	-1.33994	0.331372	3.01776
AT4G34590	BZIP11	protein_coding	-1.59547	4.44648	-6.2249	1.1333e-06	6.17188e-05	5.20584	0.330915	3.02193
AT4G26950		protein_coding	-1.60728	0.525763	-3.61817	0.00119382	0.0114491	-0.985342	0.328217	3.04677
AT1G15150	DTX10	protein_coding	-1.6079	-0.832326	-3.09881	0.00447933	0.0296052	-1.97285	0.328075	3.04809
AT1G65860	FMOGS-OX1	protein_coding	-1.61428	3.66747	-3.92144	0.000538882	0.00668298	-0.723488	0.326628	3.06158
AT2G43100	IPMI2	protein_coding	-1.61618	6.13862	-5.03739	2.69854e-05	0.000752068	2.03868	0.326197	3.06563
AT2G46650	CYTB5-C	protein_coding	-1.61876	4.02802	-6.67093	3.54531e-07	2.35047e-05	6.45108	0.325615	3.07111
AT4G24010	CSLG1	protein_coding	-1.62039	0.100867	-4.07723	0.000356455	0.00491259	0.213867	0.325247	3.07459
AT2G16660		protein_coding	-1.62307	3.67202	-4.7703	5.54696e-05	0.00130271	1.3627	0.324643	3.0803
AT4G30650		protein_coding	-1.63041	4.81258	-6.68372	3.43016e-07	2.28835e-05	6.38419	0.322997	3.096
AT5G23010	MAM1	protein_coding	-1.63267	6.65226	-4.00589	0.000430867	0.00567087	-0.668751	0.32249	3.10087
AT4G04610	APR1	protein_coding	-1.65136	5.51653	-5.40487	1.00346e-05	0.000354666	3.01329	0.31834	3.1413
AT2G30432	TCL1	protein_coding	-1.66388	-1.82926	-3.48726	0.00167511	0.014796	-1.20422	0.31559	3.16867
AT3G02500		protein_coding	-1.67157	1.30864	-5.99056	2.10277e-06	0.000101103	4.96717	0.31391	3.18562
AT2G44840	ERF13	protein_coding	-1.67709	-1.40681	-2.90888	0.00714309	0.0411137	-2.37685	0.312713	3.19782
AT5G52320	CYP96A4	protein_coding	-1.68847	1.15136	-5.08041	2.40298e-05	0.000686732	2.63221	0.310256	3.22314
AT3G24460		protein_coding	-1.69313	3.00802	-6.4212	6.77882e-07	4.07646e-05	5.86084	0.309256	3.23357
AT1G15550	GA3OX1	protein_coding	-1.69719	2.17784	-5.93943	2.40785e-06	0.000111745	4.78169	0.308387	3.24268
AT5G14200	IMDH3	protein_coding	-1.69801	6.46719	-6.83396	2.33046e-07	1.68646e-05	6.79001	0.308212	3.24452
AT5G61412		protein_coding	-1.71159	-0.981884	-4.41228	0.000145471	0.00264075	0.984923	0.305324	3.27521
AT3G03165		lncRNA	-1.71923	-2.24752	-3.26353	0.00296452	0.0222058	-1.64939	0.303711	3.2926
AT1G32570		protein_coding	-1.74148	-2.81183	-2.84948	0.0082472	0.045631	-2.52908	0.299063	3.34378
AT5G61600	ERF104	protein_coding	-1.744	3.13677	-3.81207	0.000719016	0.00802801	-0.941907	0.298541	3.34962
AT2G32830	PHT1-5	protein_coding	-1.76489	-1.95253	-2.83527	0.00853421	0.0466432	-2.49903	0.29425	3.39847
AT1G78020	FLZ6	protein_coding	-1.76513	6.44421	-7.36465	6.07511e-08	5.87991e-06	8.17091	0.2942	3.39905
AT5G01881		protein_coding	-1.78093	0.6656	-4.44428	0.000133487	0.00248881	1.07318	0.290996	3.43648
AT3G48660		protein_coding	-1.79456	-2.13852	-4.36292	0.000166087	0.00289675	0.585959	0.28826	3.4691
AT1G78030		protein_coding	-1.7973	-1.67489	-3.49353	0.00164825	0.0146391	-1.13527	0.287712	3.4757
AT2G22200	ERF056	protein_coding	-1.80843	2.08107	-6.38918	7.36973e-07	4.31039e-05	5.9507	0.285501	3.50261
AT4G35783	RTFL6	protein_coding	-1.80943	-0.644549	-5.19795	1.75064e-05	0.000536192	2.82907	0.285304	3.50503
AT5G36960		protein_coding	-1.82902	-2.78198	-3.32701	0.00252404	0.0198978	-1.58655	0.281456	3.55295
AT4G34950		protein_coding	-1.84012	5.58806	-6.70927	3.21137e-07	2.17639e-05	6.45637	0.279298	3.5804
AT4G22620		protein_coding	-1.84228	-2.4848	-3.44332	0.00187542	0.0160724	-1.29585	0.278881	3.58576
ATMG00730	COX3	protein_coding	-1.8449	-1.38291	-3.10663	0.00439314	0.0291438	-1.9746	0.278375	3.59227
AT4G37295		protein_coding	-1.84869	-0.870366	-4.98908	3.07413e-05	0.000834944	2.27258	0.277645	3.60173
AT5G28630		protein_coding	-1.87241	2.46515	-4.18349	0.00026852	0.00401989	0.276963	0.273117	3.66144
AT3G28290	AT14A	protein_coding	-1.88164	3.02448	-4.9265	3.63942e-05	0.00094061	2.08182	0.271374	3.68495
AT3G28300	AT14A	protein_coding	-1.88164	3.02448	-4.9265	3.63942e-05	0.00094061	2.08182	0.271374	3.68495
AT5G66740		protein_coding	-1.92414	1.7553	-6.4075	7.02554e-07	4.16614e-05	5.98795	0.263497	3.79512
AT1G25400		protein_coding	-1.93056	2.28018	-5.33061	1.22507e-05	0.000408638	3.22626	0.262327	3.81204
AT1G58420		protein_coding	-1.97237	-1.82281	-3.27703	0.00286506	0.021654	-1.60706	0.254834	3.92412
AT5G07990	CYP75B1	protein_coding	-1.97445	2.49646	-3.67555	0.00102813	0.0103482	-1.31183	0.254466	3.9298
AT4G36830	HOS3-1	protein_coding	-1.98085	0.987273	-4.72819	6.21406e-05	0.00141728	1.79032	0.253341	3.94724
AT1G02820	LEA2	protein_coding	-1.98355	3.1813	-6.60398	4.21547e-07	2.67833e-05	6.34478	0.252867	3.95465
AT4G17470		protein_coding	-2.0014	1.54412	-4.20309	0.000254822	0.00389119	0.466026	0.249758	4.00388
AT1G71740		protein_coding	-2.02274	-0.571672	-2.92572	0.00685665	0.0398735	-2.31975	0.246091	4.06354
AT5G56840		protein_coding	-2.0343	1.07216	-3.04213	0.00515431	0.0327288	-2.4307	0.244127	4.09624
AT3G19710	BCAT4	protein_coding	-2.03621	6.05849	-5.95851	2.28904e-06	0.000107399	4.49876	0.243804	4.10166
AT4G01080	TBL26	protein_coding	-2.03627	3.15685	-6.63014	3.93947e-07	2.57186e-05	6.39024	0.243793	4.10184
AT3G24463		protein_coding	-2.06935	0.510511	-4.20133	0.000256025	0.00389643	0.505437	0.238266	4.19699
AT1G26790		protein_coding	-2.07471	0.56671	-5.23626	1.57905e-05	0.000500141	3.05212	0.237384	4.21259
AT5G58780		protein_coding	-2.07471	-1.42891	-2.81749	0.00890669	0.0481239	-2.53137	0.237383	4.21261
AT3G44970		protein_coding	-2.0757	4.48772	-13.2403	2.23652e-13	3.41038e-10	20.6232	0.23722	4.2155
AT2G26150	HSFA2	protein_coding	-2.09881	-0.883452	-4.36107	0.000166916	0.00290406	0.769145	0.23345	4.28357
AT1G35310	MLP168	protein_coding	-2.11073	1.27344	-4.60234	8.7239e-05	0.00180463	1.45466	0.23153	4.3191
AT3G22961		protein_coding	-2.1158	-2.77648	-3.53596	0.00147734	0.0135358	-1.28902	0.230717	4.33431
AT1G62540	FMO_GS-OX2	protein_coding	-2.11715	2.17885	-3.95756	0.000489765	0.00621981	-0.313345	0.230502	4.33836
AT1G07900	LBD1	protein_coding	-2.11915	-2.04311	-2.83584	0.0085225	0.046615	-2.50661	0.230182	4.34439
AT5G53048		lncRNA	-2.12933	1.59981	-2.91156	0.00709681	0.0408914	-2.8022	0.228563	4.37516
AT5G07690	MYB29	protein_coding	-2.13728	3.64464	-5.22555	1.62523e-05	0.000510979	2.70929	0.227308	4.39932
AT2G32530	CSLB3	protein_coding	-2.14056	3.13938	-6.49367	5.61276e-07	3.42347e-05	6.17284	0.226791	4.40934
AT5G59820	ZAT12	protein_coding	-2.14954	1.03444	-3.93024	0.000526484	0.00657273	-0.243261	0.225385	4.43686
AT4G12030	BASS5	protein_coding	-2.1604	4.21603	-6.51701	5.28226e-07	3.26857e-05	6.09381	0.223693	4.4704
AT1G16410	CYP79F1	protein_coding	-2.16445	6.0531	-4.39146	0.000153838	0.00276429	0.332559	0.223067	4.48295
AT3G02020	AK3	protein_coding	-2.16794	5.39387	-6.36262	7.89938e-07	4.57524e-05	5.57338	0.222528	4.49381
AT4G29610	CDA6	protein_coding	-2.1952	-0.0599933	-5.43489	9.25752e-06	0.000329383	3.44125	0.218363	4.57953
AT1G25422		protein_coding	-2.2389	-1.33743	-3.27623	0.00287086	0.0216792	-1.60155	0.211848	4.72036
AT1G24580		protein_coding	-2.24695	0.779305	-2.94794	0.00649512	0.0384413	-2.41395	0.210669	4.74678
AT1G62560	FMOGS-OX3	protein_coding	-2.25994	4.45532	-6.48151	5.79321e-07	3.51908e-05	5.95075	0.208781	4.78972
AT4G04810	MSRB4	protein_coding	-2.31793	0.979124	-3.06444	0.00487781	0.031526	-2.14859	0.200555	4.98616
AT1G74930	ERF018	protein_coding	-2.3261	-1.53599	-3.82386	0.000697064	0.00786102	-0.402775	0.199422	5.01449
AT5G17350		protein_coding	-2.40124	0.0130091	-3.88949	0.000586335	0.00698895	-0.248044	0.189302	5.28257
AT2G37770	AKR4C9	protein_coding	-2.41226	1.05947	-3.31592	0.00259619	0.0202645	-1.63623	0.187861	5.32308
AT3G16530		protein_coding	-2.45426	5.88086	-6.20243	1.20225e-06	6.44866e-05	5.16366	0.182471	5.48032
AT3G03190	GSTF11	protein_coding	-2.46254	2.69795	-5.379	1.07567e-05	0.000370974	3.35565	0.181426	5.51188
AT3G28007	SWEET4	protein_coding	-2.49096	-1.92914	-2.83823	0.0084736	0.0464547	-2.49455	0.177888	5.62152
AT5G58310	MES18	protein_coding	-2.49287	1.50592	-9.01768	1.1593e-09	2.29155e-07	12.0947	0.177652	5.62897
AT3G58990	IPMI1	protein_coding	-2.50867	4.98255	-8.91426	1.46957e-09	2.70452e-07	11.9002	0.175717	5.69096
AT1G13650		protein_coding	-2.52941	3.11866	-4.26404	0.000216492	0.00348805	0.263069	0.17321	5.77334
AT3G28270		protein_coding	-2.55074	4.46072	-7.43046	5.15446e-08	5.1631e-06	8.3376	0.170667	5.85936
AT5G20790		protein_coding	-2.61023	3.38968	-3.9001	0.000570148	0.00689604	-0.700421	0.163773	6.10602
AT2G28210	ATACA2	protein_coding	-2.62195	-0.547277	-3.80736	0.000727977	0.00807736	-0.41865	0.162448	6.15581
AT3G13672		protein_coding	-2.6674	-0.0529068	-3.72791	0.000896669	0.00939258	-0.60184	0.15741	6.35284
AT1G16420	AMC8	protein_coding	-2.67436	-1.30224	-3.08972	0.00458159	0.0301411	-2.05915	0.156652	6.38356
AT2G20880	ERF053	protein_coding	-2.72107	-2.37183	-3.92072	0.000539901	0.00668595	-0.507991	0.151661	6.59363
AT3G61920		protein_coding	-2.73617	-0.957949	-3.90438	0.000563739	0.0068652	-0.193034	0.150083	6.66299
AT2G34610		protein_coding	-2.7415	-0.0907511	-2.86955	0.00785736	0.0440029	-2.48533	0.149529	6.68766
AT5G07700	MYB76	protein_coding	-2.81344	0.101186	-4.42387	0.000141014	0.00259292	1.02485	0.142256	7.02958
AT2G45760	BAP2	protein_coding	-2.82326	-2.83443	-3.07047	0.00480545	0.0312217	-2.20071	0.14129	7.07762
AT5G14650		protein_coding	-2.82354	-2.58326	-3.48551	0.00168265	0.0148312	-1.31951	0.141264	7.07897
AT1G24420		protein_coding	-2.84389	-3.18109	-2.84687	0.00829926	0.0458047	-2.67147	0.139284	7.17955
AT4G08570	HIPP24	protein_coding	-2.88207	0.245512	-2.80263	0.00922956	0.0493198	-2.71353	0.135647	7.3721
AT2G40435		protein_coding	-2.88526	0.449329	-4.44754	0.000132324	0.00246961	1.10898	0.135347	7.3884
AT4G28110	AtMYB41	protein_coding	-2.91928	-1.88089	-2.8573	0.0080931	0.0449926	-2.50042	0.132194	7.56467
AT1G31690		protein_coding	-2.94867	3.54996	-6.88915	2.02328e-07	1.51025e-05	7.11651	0.129527	7.72037
AT3G43110		protein_coding	-2.99429	0.0791401	-3.19219	0.0035478	0.0251706	-1.79887	0.125496	7.9684
AT5G62730	NPF4.7	protein_coding	-3.11111	-2.15535	-3.79331	0.000755356	0.00829493	-0.634275	0.115735	8.64045
AT1G73325		protein_coding	-3.2721	-0.958002	-3.90043	0.000569646	0.00689387	-0.297781	0.103514	9.66051
AT2G21650	RL2	protein_coding	-3.30565	1.0839	-6.39831	7.19613e-07	4.23204e-05	5.95026	0.101135	9.88782
AT2G26010	PDF1.3	protein_coding	-3.72719	-0.747409	-3.85846	0.000636348	0.00740717	-0.414103	0.0755098	13.2433
AT1G07730	DIR25	protein_coding	-3.96161	0.444488	-3.77774	0.000786883	0.0085575	-0.537044	0.0641857	15.5798
AT2G46670		protein_coding	-4.5199	-2.07424	-3.12888	0.00415636	0.0280791	-2.13067	0.0435888	22.9417
AT3G22740	HMT3	protein_coding	-5.46831	1.4155	-4.6523	7.62498e-05	0.00163761	1.40009	0.0225878	44.2716
