## Supplementary material for "Temporal and spatial frameworks supporting plant responses to vegetation proximity": Suppl Table S2

### Sheet: Summary Table S2
Supplementary Table S2. Bioset of up-regulated DEGs in hy5 seedlings in response to 1 h of W+FR.
Data sheet 1, rapid up-regulated genes
Data sheet 2, rapid down-regulated genes
Data sheet 3, late up-regulated genes
Data sheet 1, late down-regulated genes

### Sheet: (1) 1vs0h, pAdj<0.05, FC>1.5
AGI			logFC	AveExpr	t	P.Value	adj.P.Val	B	FC	1/FC
AT2G46970	PIL1	protein_coding	7.31991	1.92876	9.97645	1.37499e-10	4.44748e-08	13.438	159.776	0.00625876
AT1G21870	GONST5	protein_coding	6.50896	-4.60834	9.38968	4.99774e-10	1.38561e-07	7.45217	91.0737	0.0109801
AT4G37770	ACS8	protein_coding	6.47313	-0.0789024	6.50494	5.45072e-07	5.10359e-05	6.18174	88.8393	0.0112563
AT3G21320		protein_coding	6.46534	-2.31183	6.65602	3.68452e-07	3.60812e-05	5.35841	88.3613	0.0113172
AT3G21330	BHLH87	protein_coding	6.38511	1.50834	8.79874	1.91851e-09	4.13701e-07	11.6015	83.5812	0.0119644
AT4G31380	FLP1	protein_coding	6.17793	-0.737805	7.95729	1.41043e-08	2.247e-06	8.71224	72.4006	0.013812
AT5G02865		lncRNA	5.97296	-1.76778	8.06491	1.08716e-08	1.79912e-06	8.52929	62.8117	0.0159206
AT4G32280	IAA29	protein_coding	5.78124	2.02413	18.0971	1.05865e-16	7.53333e-13	26.9096	54.9956	0.0181833
AT1G04180	YUC9	protein_coding	5.46333	1.27933	13.6742	1.03886e-13	1.05608e-10	20.4685	44.1191	0.0226659
AT5G16023	RTFL18	protein_coding	5.40047	-1.93498	5.48245	8.14861e-06	0.000494194	3.41608	42.2379	0.0236754
AT5G07010	SOT15	protein_coding	5.261	2.55635	8.0569	1.10835e-08	1.82008e-06	9.97885	38.346	0.0260784
AT1G02340	HFR1	protein_coding	4.91644	2.27709	11.0304	1.51012e-11	6.4476e-09	16.2212	30.1992	0.0331135
AT1G52830	IAA6	protein_coding	4.87387	-0.506908	11.0995	1.31288e-11	5.96328e-09	15.2848	29.3213	0.034105
AT1G03990	FAO1	protein_coding	4.86167	-0.411531	4.33207	0.000180416	0.005818	0.789716	29.0743	0.0343946
AT1G15580	IAA5	protein_coding	4.77282	-0.843911	8.85621	1.67988e-09	3.73562e-07	11.3417	27.3376	0.0365796
AT4G14280		protein_coding	4.56081	-2.81288	4.86016	4.35276e-05	0.00186592	1.13601	23.6016	0.0423701
AT4G31370	FLA5	protein_coding	4.41537	-2.97026	5.3362	1.20678e-05	0.000679744	1.86886	21.3382	0.0468643
AT4G16780	HAT4	protein_coding	4.38603	4.41825	29.6831	2.87767e-22	6.14325e-18	39.5038	20.9087	0.0478269
AT5G66580		protein_coding	4.1742	3.42181	19.3761	1.87897e-17	2.00562e-13	29.5593	18.0534	0.0553913
AT5G18050	SAUR22	protein_coding	4.12474	1.89481	15.2249	7.74571e-15	1.37796e-11	23.4387	17.4449	0.0573233
AT3G15540	IAA19	protein_coding	3.98916	3.34347	15.372	6.12154e-15	1.18802e-11	24.1128	15.8803	0.0629712
AT1G09790	COBL6	protein_coding	3.93494	-3.77865	4.38206	0.000157771	0.00523636	0.328205	15.2945	0.0653829
AT5G07200	GA20OX3	protein_coding	3.89491	-1.44603	4.29519	0.000199164	0.00628959	0.451595	14.876	0.0672225
AT2G22810	ACS4	protein_coding	3.87657	0.269604	8.57487	3.2323e-09	6.54807e-07	11.1938	14.688	0.0680827
AT1G62420		protein_coding	3.85253	-0.618658	3.89086	0.000584219	0.0137963	-0.233445	14.4453	0.0692267
AT5G18060	SAUR23	protein_coding	3.83207	1.80558	14.6202	2.07771e-14	2.95699e-11	22.5954	14.2419	0.0702151
AT2G45610	CXE9	protein_coding	3.66157	-3.11521	6.0329	1.87988e-06	0.000147003	3.77294	12.6544	0.0790239
AT4G28720	YUC8	protein_coding	3.65079	2.01783	11.0808	1.36348e-11	6.06409e-09	16.5262	12.5602	0.0796164
AT2G23170	GH3.3	protein_coding	3.57012	4.17446	9.8745	1.71515e-10	5.38455e-08	14.0281	11.8772	0.084195
AT2G44910	ATHB-4	protein_coding	3.56077	1.87415	17.1935	3.82822e-16	2.04312e-12	26.2169	11.8005	0.0847424
AT3G23635	RTFL13	protein_coding	3.49774	-1.6054	8.47136	4.12318e-09	7.91219e-07	9.76466	11.296	0.0885272
AT1G75450	CKX5	protein_coding	3.47883	2.53414	11.7052	3.93899e-12	2.10224e-09	17.7569	11.1489	0.0896952
AT4G09110	ATL35	protein_coding	3.46997	-2.24815	4.90687	3.83745e-05	0.00167529	2.22824	11.0806	0.0902477
AT3G03830	SAUR28	protein_coding	3.43471	-0.0111629	15.4827	5.13455e-15	1.18802e-11	22.9306	10.8131	0.0924806
AT4G31940	CYP82C4	protein_coding	3.40728	2.18098	3.53368	0.00148606	0.0268381	-1.67719	10.6094	0.0942558
AT1G02350		protein_coding	3.34445	0.0399037	8.96588	1.30529e-09	3.09614e-07	11.5414	10.1573	0.0984509
AT2G18010	SAUR10	protein_coding	3.32032	-0.46238	9.10408	9.51977e-10	2.39092e-07	11.9671	9.98887	0.100111
AT1G30100	NCED5	protein_coding	3.31916	-1.93631	4.93932	3.51572e-05	0.00156036	1.81594	9.98084	0.100192
AT1G29490	SAUR68	protein_coding	3.31262	-2.13131	7.21259	8.89948e-08	1.07947e-05	7.49	9.9357	0.100647
AT1G01580	FRO2	protein_coding	3.28719	3.30345	3.26369	0.00296331	0.0425393	-2.46536	9.7621	0.102437
AT3G12900		protein_coding	3.24645	0.602106	4.14068	0.000301021	0.00851153	0.112345	9.49027	0.105371
AT1G53635		protein_coding	3.22416	-1.63926	4.42605	0.000140188	0.00481145	1.04782	9.34478	0.107012
AT5G18010	SAUR19	protein_coding	3.14557	0.74059	14.3409	3.31318e-14	3.92943e-11	21.9373	8.84935	0.113003
AT5G12050		protein_coding	3.13846	4.97922	13.0261	3.28757e-13	2.80732e-10	20.244	8.80581	0.113561
AT5G52900	MAKR6	protein_coding	3.12512	4.28354	12.3747	1.0928e-12	7.32174e-10	19.0534	8.72482	0.114616
AT5G02580		protein_coding	3.06859	0.711462	5.45456	8.78157e-06	0.000525123	3.6077	8.38953	0.119196
AT5G02780	GSTL1	protein_coding	3.00034	1.19398	3.86428	0.000626661	0.0144783	-0.529652	8.00189	0.12497
AT3G28857	PRE5	protein_coding	2.99741	-1.86068	10.7845	2.49745e-11	1.00595e-08	13.6903	7.98565	0.125225
AT2G28400		protein_coding	2.99159	1.69752	8.54902	3.43439e-09	6.78864e-07	11.1507	7.95352	0.125731
AT5G47370	HAT2	protein_coding	2.99068	4.84581	16.9863	5.18229e-16	2.21263e-12	26.5685	7.94847	0.12581
AT2G02300	PP2B5	protein_coding	2.96799	-3.62056	4.55588	9.88661e-05	0.00364524	0.930865	7.82444	0.127805
AT3G48940		protein_coding	2.95354	-1.34815	3.34573	0.00240669	0.0369096	-1.46107	7.74649	0.129091
AT5G18030	SAUR21	protein_coding	2.94685	2.96007	13.6851	1.01937e-13	1.05608e-10	21.3847	7.71064	0.129691
AT3G55840	HSPRO1	protein_coding	2.91997	0.17979	14.7368	1.71353e-14	2.81389e-11	21.4324	7.56833	0.13213
AT5G39860	PRE1	protein_coding	2.90027	0.962832	10.4537	4.9722e-11	1.83011e-08	15.2661	7.46566	0.133947
AT5G02760		protein_coding	2.88881	6.12104	12.9709	3.63418e-13	2.98394e-10	20.1425	7.40661	0.135015
AT5G02540		protein_coding	2.83956	3.92469	9.46403	4.23342e-10	1.18915e-07	13.1267	7.158	0.139704
AT3G61930		protein_coding	2.83324	-0.345324	3.98808	0.000451709	0.0115903	-0.0140839	7.12675	0.140316
AT3G29575	AFP3	protein_coding	2.83169	3.10355	6.53916	4.98699e-07	4.75278e-05	6.14516	7.1191	0.140467
AT3G62100	IAA30	protein_coding	2.82769	0.780383	11.8464	2.99314e-12	1.68152e-09	17.5928	7.09938	0.140857
AT5G02200	FHL	protein_coding	2.82512	0.263048	7.04205	1.37016e-07	1.51555e-05	7.54536	7.08673	0.141109
AT1G18400	BEE1	protein_coding	2.81663	3.13175	8.79408	1.93933e-09	4.14008e-07	11.6481	7.04514	0.141942
AT1G10550	XTH33	protein_coding	2.81546	1.04994	4.9535	3.38376e-05	0.00152236	2.29145	7.03943	0.142057
AT3G61410		protein_coding	2.8076	-0.020721	3.97434	0.000468469	0.01192	-0.0707986	7.00121	0.142833
AT1G51870		protein_coding	2.7658	-1.88863	4.16614	0.000281251	0.00810569	0.393649	6.80124	0.147032
AT3G62090	PIF6	protein_coding	2.71202	2.28719	5.33804	1.20084e-05	0.000678437	3.25429	6.55239	0.152616
AT4G33720		protein_coding	2.70331	-2.12048	3.81206	0.000719029	0.0159728	-0.633382	6.51296	0.15354
AT1G60740	PRXIID	protein_coding	2.70237	-1.45656	3.18307	0.00362985	0.0482503	-1.86322	6.50869	0.153641
AT4G14560	IAA1	protein_coding	2.69226	2.87698	12.7404	5.53726e-13	4.07619e-10	19.7275	6.46327	0.15472
AT5G03570	IREG2	protein_coding	2.68705	-0.26221	3.8192	0.000705657	0.0157412	-0.509815	6.43993	0.155281
AT1G10560	PUB18	protein_coding	2.6841	0.866806	6.9406	1.77402e-07	1.86561e-05	7.33051	6.42679	0.155599
AT3G51540		protein_coding	2.6833	-0.244858	3.9936	0.000445152	0.0115189	0.0177152	6.42325	0.155684
AT5G01060		protein_coding	2.64739	-1.42975	4.07226	0.000361205	0.0098041	0.192841	6.26535	0.159608
AT2G14960	GH3.1	protein_coding	2.62917	-0.451984	6.17686	1.28589e-06	0.000105581	5.41469	6.18669	0.161637
AT4G16260		protein_coding	2.60851	3.73738	3.70396	0.000954617	0.019671	-1.45697	6.09873	0.163969
AT4G33880	BHLH85	protein_coding	2.60633	-0.574233	3.40171	0.00208636	0.033363	-1.38727	6.08953	0.164216
AT4G36110		protein_coding	2.6019	-0.117614	7.37606	5.90419e-08	7.63895e-06	8.30745	6.07084	0.164722
AT2G19410		protein_coding	2.55622	-1.02435	3.58419	0.00130392	0.0243323	-0.954167	5.88164	0.170021
AT2G20080	SPEAR1	protein_coding	2.54835	-0.230717	3.3864	0.00216964	0.0343092	-1.44662	5.84965	0.17095
AT4G25420	GA20OX1	protein_coding	2.54788	0.544609	8.11207	9.70393e-09	1.63118e-06	10.1295	5.84774	0.171006
AT5G18080	SAUR24	protein_coding	2.49384	2.28693	12.3724	1.09751e-12	7.32174e-10	19.0394	5.63275	0.177533
AT3G50340		protein_coding	2.47185	4.27971	13.2537	2.18333e-13	1.94207e-10	20.6482	5.54757	0.180259
AT5G44610	PCAP2	protein_coding	2.46936	3.10145	4.08329	0.000350759	0.00956322	-0.382998	5.53798	0.180571
AT3G03850		protein_coding	2.4635	1.05695	10.2337	7.91837e-11	2.6832e-08	14.7957	5.51555	0.181306
AT3G23030	IAA2	protein_coding	2.44782	5.90349	12.1773	1.58682e-12	9.96336e-10	18.6869	5.45591	0.183288
AT2G20030	ATL12	protein_coding	2.4384	-1.51245	3.29999	0.00270326	0.0401315	-1.55992	5.42041	0.184488
AT5G65800	ACS5	protein_coding	2.42186	-1.07191	4.80254	5.08493e-05	0.00211604	1.98074	5.35862	0.186615
AT2G34180	CIPK13	protein_coding	2.41299	-1.41011	3.5397	0.00146313	0.0265038	-1.02755	5.32577	0.187766
AT5G62280		protein_coding	2.39489	4.81669	11.4253	6.83372e-12	3.5582e-09	17.2251	5.25936	0.190137
AT2G28040		protein_coding	2.39324	0.483456	6.92196	1.86051e-07	1.94696e-05	7.21953	5.25335	0.190355
AT2G42870	PAR1	protein_coding	2.37442	3.22905	14.683	1.87274e-14	2.85566e-11	23.0514	5.18526	0.192854
AT5G08130	BIM1	protein_coding	2.3724	6.52313	16.7316	7.5503e-16	2.6864e-12	26.1439	5.17802	0.193124
AT1G67900		protein_coding	2.3602	5.54448	11.1678	1.1437e-11	5.30778e-09	16.725	5.13443	0.194764
AT1G70860		protein_coding	2.35482	-1.03442	4.09273	0.000342052	0.00941917	0.250312	5.11529	0.195492
AT5G43520		protein_coding	2.35411	-0.863211	3.31682	0.00259026	0.0389485	-1.7378	5.11278	0.195588
AT4G10510	SBT3.7	protein_coding	2.34772	-0.211867	4.34012	0.000176564	0.00573713	0.787288	5.0902	0.196456
AT4G37070	PLP1	protein_coding	2.33599	3.12852	4.06324	0.000369979	0.00997262	-0.462848	5.04897	0.19806
AT4G30120	HMA3	protein_coding	2.33431	-1.10607	4.39807	0.00015113	0.00508045	0.989014	5.0431	0.198291
AT5G05965		protein_coding	2.32674	-1.45242	5.51425	7.4826e-06	0.000460341	3.32048	5.0167	0.199334
AT1G30560		protein_coding	2.31742	-2.68998	3.29437	0.00274201	0.0404302	-1.5642	4.9844	0.200626
AT3G46730	RPP13L3	protein_coding	2.31539	-2.20875	3.35179	0.0023699	0.0365554	-1.4409	4.97739	0.200909
AT3G58810	MTPA2	protein_coding	2.3081	2.26403	4.96508	3.2797e-05	0.00149925	2.01845	4.95232	0.201926
AT5G47450	TIP2-3	protein_coding	2.30632	1.55431	4.2936	0.00020001	0.00630696	0.278136	4.94621	0.202175
AT1G16120	WAKL1	protein_coding	2.29526	-0.956713	5.43944	9.14523e-06	0.00054081	3.47441	4.90841	0.203732
AT5G66080		protein_coding	2.28481	2.42945	11.3568	7.83066e-12	3.79929e-09	17.1145	4.87301	0.205212
AT5G51810	GA20OX2	protein_coding	2.28453	0.98937	8.1528	8.79921e-09	1.50276e-06	10.1982	4.87205	0.205252
AT3G46710	RPP13L2	protein_coding	2.28107	-2.71644	3.52194	0.00153183	0.0273424	-1.1228	4.86039	0.205745
AT1G14930		protein_coding	2.28023	-2.58115	3.32205	0.00255609	0.0386287	-1.50603	4.85756	0.205865
AT5G45080	PP2A6	protein_coding	2.27609	-0.112857	3.91292	0.000551147	0.0132798	-0.491927	4.84363	0.206457
AT5G45070	PP2A8	protein_coding	2.27493	1.65396	4.11934	0.000318641	0.00890359	-0.248435	4.83972	0.206623
AT1G51880	RHS6	protein_coding	2.27442	-1.20456	3.36925	0.00226671	0.0354085	-1.44733	4.83802	0.206696
AT5G24910	CYP714A1	protein_coding	2.23273	-1.14	3.56174	0.00138202	0.0254793	-0.986386	4.70024	0.212755
AT4G15740		protein_coding	2.22326	-1.06942	3.92167	0.000538558	0.0130501	-0.173409	4.66949	0.214156
AT1G29460		protein_coding	2.22029	1.99822	10.627	3.46042e-11	1.31916e-08	15.652	4.65989	0.214598
AT4G12545	AIR1B	protein_coding	2.21805	1.23441	3.65228	0.00109242	0.0214544	-1.32233	4.65264	0.214932
AT5G18020	SAUR20	protein_coding	2.21305	2.81307	11.8984	2.7068e-12	1.60513e-09	18.1617	4.63655	0.215678
AT5G66590		protein_coding	2.19882	4.4337	9.88846	1.66387e-10	5.30155e-08	14.0232	4.59105	0.217815
AT1G19320		protein_coding	2.19654	-1.98444	6.52855	5.12634e-07	4.84235e-05	6.09528	4.5838	0.218159
AT3G29370		protein_coding	2.18784	-0.534555	6.11038	1.53204e-06	0.000122955	5.24313	4.55624	0.219479
AT2G35980	NHL10	protein_coding	2.17944	0.186356	3.85059	0.000649685	0.0148178	-0.486053	4.52979	0.220761
AT1G67265	DVL3	protein_coding	2.17529	-1.8139	4.52188	0.000108343	0.00391355	1.2094	4.51676	0.221398
AT5G01250		protein_coding	2.17488	0.793802	4.05732	0.000375848	0.0101053	0.014538	4.51548	0.221461
AT3G12500	CHI-B	protein_coding	2.17212	3.2836	3.80179	0.000738716	0.0162752	-1.16205	4.50684	0.221885
AT3G45390	LECRK12	protein_coding	2.16348	-3.2252	3.25449	0.00303302	0.0433102	-1.67022	4.47996	0.223216
AT1G06120		protein_coding	2.15936	-1.18432	3.2029	0.00345369	0.0470218	-1.89939	4.46717	0.223855
AT5G39000		protein_coding	2.15286	-1.94933	3.82372	0.000697314	0.015604	-0.379987	4.4471	0.224866
AT4G21680	NPF7.2	protein_coding	2.14869	0.15339	3.63069	0.00115559	0.0223053	-0.898559	4.43426	0.225517
AT3G03820		protein_coding	2.14175	2.08339	12.7174	5.77674e-13	4.11073e-10	19.661	4.41297	0.226605
AT2G04090	DTX5	protein_coding	2.14077	-0.640792	4.08471	0.000349433	0.00955148	0.233638	4.40999	0.226758
AT2G43390		protein_coding	2.14075	-1.54238	3.6664	0.00105296	0.0208909	-0.74711	4.40991	0.226762
AT2G45550	CYP76C4	protein_coding	2.13766	-3.07791	3.44753	0.00185527	0.031186	-1.23454	4.40047	0.227249
AT5G62165	AGL42	protein_coding	2.13291	-2.31847	3.4962	0.00163696	0.0286207	-1.12809	4.38603	0.227997
AT1G77640	ERF013	protein_coding	2.12971	-0.860584	5.50857	7.59737e-06	0.000464724	3.65928	4.37631	0.228503
AT5G24090	CHIB1	protein_coding	2.12898	1.31446	3.93685	0.000517357	0.012783	-0.428582	4.37408	0.228619
AT5G07000	SOT14	protein_coding	2.12454	4.36614	9.04961	1.07777e-09	2.64462e-07	12.1467	4.36064	0.229324
AT3G07600	HIPP16	protein_coding	2.1224	-1.2365	3.43923	0.00189521	0.0315593	-1.30725	4.35417	0.229665
AT5G65500		protein_coding	2.11343	-2.84784	3.42484	0.00196642	0.0321432	-1.30865	4.32719	0.231097
AT5G48770		protein_coding	2.11209	-1.52821	4.08507	0.000349094	0.00955148	0.210884	4.32319	0.231311
AT5G46240	KAT1	protein_coding	2.1041	4.48144	10.6835	3.07754e-11	1.21666e-08	15.7128	4.2993	0.232596
AT3G22570		protein_coding	2.09787	-0.62436	3.92914	0.000528023	0.0129121	-0.181524	4.28078	0.233602
AT1G09090	RBOHB	protein_coding	2.0949	1.37335	3.92173	0.000538465	0.0130501	-0.611981	4.27197	0.234084
AT3G61390	PUB36	protein_coding	2.09081	-1.78586	3.72593	0.000901309	0.0189568	-0.61714	4.25986	0.234749
AT3G51350		protein_coding	2.08676	1.77545	4.37614	0.000160299	0.00530553	0.585048	4.24792	0.235409
AT3G03840		protein_coding	2.07912	1.1843	9.55954	3.42407e-10	1.00232e-07	13.3967	4.2255	0.236658
AT5G58660		protein_coding	2.07789	0.619831	7.08938	1.21511e-07	1.38717e-05	7.61035	4.2219	0.23686
AT2G28990		protein_coding	2.07712	-0.245257	4.27329	0.000211196	0.00650511	0.63354	4.21965	0.236987
AT3G60650		protein_coding	2.0728	-1.65887	5.03476	2.71778e-05	0.00128932	2.47382	4.20704	0.237697
AT4G12550	AIR1	protein_coding	2.06666	1.35011	4.07139	0.00036204	0.0098041	-0.391321	4.18914	0.238712
AT5G47740		protein_coding	2.06587	0.564779	4.27839	0.000208331	0.00644929	0.558106	4.18686	0.238842
AT3G47040		protein_coding	2.05998	-1.03266	3.89153	0.000583196	0.0137904	-0.333108	4.16981	0.239819
AT1G73300	SCPL2	protein_coding	2.05778	-1.1489	3.26853	0.00292732	0.0421913	-1.67141	4.16346	0.240185
AT2G46750	GULLO2	protein_coding	2.05205	2.75177	3.52992	0.00150057	0.0269422	-1.76065	4.14695	0.241141
AT4G25560	LAF1	protein_coding	2.04974	-2.50561	3.75522	0.000834766	0.0178617	-0.546631	4.14032	0.241527
AT3G04854		protein_coding	2.04158	-2.42935	3.76218	0.000819659	0.0176087	-0.64919	4.11695	0.242898
AT4G38850	SAUR15	protein_coding	2.03985	0.658654	9.46912	4.18562e-10	1.18915e-07	13.1601	4.11204	0.243189
AT3G53480	ABCG37	protein_coding	2.03861	4.96819	3.19886	0.00348891	0.0472897	-2.74252	4.1085	0.243398
AT2G42060		protein_coding	2.02856	-0.586206	3.26831	0.00292896	0.0421913	-1.79514	4.07997	0.2451
AT5G23840		protein_coding	2.02305	-0.353167	3.36334	0.00230112	0.0358572	-1.61744	4.06441	0.246038
AT4G08040	ACS11	protein_coding	2.02083	1.10454	4.49839	0.000115412	0.0041132	0.941735	4.05817	0.246417
AT5G43540		protein_coding	2.01916	-0.393591	4.09977	0.000335697	0.00928298	0.188679	4.05347	0.246702
AT1G29440	SAUR63	protein_coding	2.01525	2.94288	9.25623	6.74467e-10	1.75592e-07	12.6476	4.0425	0.247372
AT1G29450	SAUR64	protein_coding	2.0044	2.41669	10.2859	7.08699e-11	2.48021e-08	14.9329	4.01223	0.249238
AT5G53250	AGP22	protein_coding	2.00394	2.61935	3.68134	0.00101271	0.0205312	-1.42186	4.01094	0.249318
AT3G46270		protein_coding	1.99859	-0.0277632	4.48981	0.000118106	0.00419391	1.13018	3.99608	0.250245
AT5G07780	FH19	protein_coding	1.99614	-1.36877	3.49566	0.00163924	0.0286371	-1.15723	3.9893	0.250671
AT2G37750		protein_coding	1.97277	2.16383	4.28566	0.000204313	0.00638606	0.334111	3.92521	0.254763
AT2G28160	FIT	protein_coding	1.9623	1.48418	3.78491	0.000772211	0.0167873	-0.941891	3.89684	0.256618
AT4G37010	CEN2	protein_coding	1.95714	1.56219	4.13763	0.000303483	0.00855847	-0.0404132	3.88292	0.257538
AT2G34930		protein_coding	1.95674	1.77552	5.43494	9.25622e-06	0.000544357	3.3897	3.88184	0.25761
AT2G26370		protein_coding	1.95573	-1.72048	3.42661	0.00195755	0.0320966	-1.27585	3.87911	0.257791
AT5G46090	DMP6	protein_coding	1.95392	-2.00696	3.18646	0.00359913	0.0481188	-1.80632	3.87424	0.258115
AT1G26945	PRE6	protein_coding	1.95019	3.64445	13.9998	5.91472e-14	6.64566e-11	21.9404	3.86426	0.258782
AT3G14280		protein_coding	1.93918	0.983987	3.57052	0.00135097	0.0250351	-1.28745	3.83487	0.260765
AT4G16770		protein_coding	1.93536	3.60869	9.8135	1.95891e-10	6.0607e-08	13.8785	3.82473	0.261456
AT1G08670		protein_coding	1.93223	-0.780342	4.40571	0.000148061	0.00500328	0.975501	3.81644	0.262024
AT4G01140		protein_coding	1.92932	-0.139076	3.90486	0.000563024	0.0135202	-0.290789	3.80877	0.262552
AT5G47950		protein_coding	1.92734	1.09772	3.70262	0.000957954	0.0197207	-0.945315	3.80354	0.262913
AT2G21045	HAC1	protein_coding	1.92176	2.92713	3.50142	0.00161511	0.0284248	-1.89002	3.78885	0.263932
AT2G26710	CYP734A1	protein_coding	1.92117	3.25405	13.5208	1.35943e-13	1.26178e-10	21.1132	3.78731	0.26404
AT1G29465		protein_coding	1.92005	0.994277	6.66224	3.62574e-07	3.56692e-05	6.62766	3.78435	0.264246
AT5G23980	FRO4	protein_coding	1.91907	1.55243	3.50565	0.00159759	0.0282095	-1.69019	3.78179	0.264425
AT1G44160		protein_coding	1.91541	0.451068	3.62084	0.00118556	0.0226827	-0.958967	3.77221	0.265097
AT5G43890	YUC5	protein_coding	1.91098	0.764942	6.70651	3.23429e-07	3.22643e-05	6.73877	3.76066	0.265911
AT1G68450	VQ8	protein_coding	1.91047	-0.88823	3.51205	0.00157142	0.0278859	-1.10533	3.75931	0.266006
AT5G65980	PILS7	protein_coding	1.89941	-0.160112	3.2167	0.00333596	0.0462051	-1.98754	3.7306	0.268053
AT1G35140	EXL1	protein_coding	1.89799	2.14558	6.61607	4.08548e-07	3.92923e-05	6.36471	3.72693	0.268317
AT4G34770		protein_coding	1.89522	1.79396	7.46405	4.74069e-08	6.36505e-06	8.57285	3.7198	0.268832
AT1G72870		protein_coding	1.8939	-0.814985	4.04997	0.000383259	0.0102273	0.148393	3.71639	0.269079
AT4G24275		protein_coding	1.88801	2.96414	12.3234	1.20359e-12	7.78614e-10	18.9617	3.70123	0.27018
AT3G45960	EXLA3	protein_coding	1.88534	-0.628083	3.94063	0.000512212	0.0127	-0.107879	3.69439	0.270681
AT4G38390	RHS17	protein_coding	1.88466	-0.605907	3.21043	0.00338896	0.0465857	-1.82064	3.69266	0.270808
AT3G24020	DIR16	protein_coding	1.87621	2.10298	3.51899	0.00154353	0.0274841	-1.74899	3.67111	0.272397
AT5G16900		protein_coding	1.87002	-0.828791	3.45241	0.00183218	0.0310177	-1.33604	3.65537	0.27357
AT1G09560	GLP4	protein_coding	1.86958	6.6025	3.96015	0.000486407	0.0122595	-0.720441	3.65426	0.273653
AT1G51860		protein_coding	1.86832	1.98641	3.49807	0.0016291	0.0285899	-1.75684	3.65108	0.273892
AT3G44326		protein_coding	1.86622	0.693797	3.16535	0.00379455	0.0495095	-2.22125	3.64576	0.274291
AT5G60660	PIP2-4	protein_coding	1.85945	3.09052	3.82709	0.000691171	0.0154828	-1.12259	3.62871	0.27558
AT3G21710	VUP1	protein_coding	1.85458	2.01923	3.67272	0.00103575	0.0207284	-1.20921	3.61646	0.276514
AT3G01420	DOX1	protein_coding	1.85357	6.12741	3.90364	0.000564838	0.0135333	-0.942527	3.61394	0.276706
AT1G07560		protein_coding	1.85317	-0.0121474	3.64251	0.00112058	0.0217672	-0.952907	3.61294	0.276783
AT3G63440	CKX6	protein_coding	1.85251	3.40885	10.6438	3.34171e-11	1.29707e-08	15.6491	3.61129	0.27691
AT1G72200	ATL11	protein_coding	1.84926	1.742	4.04136	0.000392134	0.010438	-0.303264	3.60314	0.277536
AT3G25717	RTFL16	protein_coding	1.84644	4.48081	11.8542	2.94832e-12	1.68152e-09	18.0541	3.59611	0.278078
AT5G48410	GLR1.3	protein_coding	1.83977	-0.470988	3.54898	0.00142843	0.0260857	-1.03199	3.57954	0.279366
AT3G25930		protein_coding	1.83422	1.46229	3.21652	0.00333746	0.0462051	-2.2696	3.56578	0.280444
AT5G42500	DIR2	protein_coding	1.81472	1.59586	3.23292	0.00320252	0.044964	-2.30251	3.5179	0.28426
AT3G61300		protein_coding	1.8043	-0.82884	3.92168	0.000538543	0.0130501	-0.185182	3.4926	0.28632
AT1G61050		protein_coding	1.7981	0.102125	3.71642	0.000924027	0.019245	-0.710431	3.47761	0.287554
AT1G23560		protein_coding	1.79605	0.081515	3.47121	0.00174575	0.0299103	-1.26181	3.47268	0.287962
AT3G16800		protein_coding	1.79093	3.61316	7.35836	6.17149e-08	7.93668e-06	8.07898	3.46038	0.288986
AT4G12330	CYP706A7	protein_coding	1.78989	0.541688	3.30678	0.00265712	0.0396072	-1.74519	3.45789	0.289194
AT1G61590	PBL15	protein_coding	1.78849	2.25886	3.64584	0.00111091	0.0216885	-1.44749	3.45452	0.289476
AT4G14130	XTH15	protein_coding	1.78632	4.16433	5.81392	3.36068e-06	0.000238555	4.13457	3.44933	0.289911
AT3G13435		protein_coding	1.78567	-0.445039	3.44955	0.00184567	0.0310737	-1.4007	3.44779	0.290041
AT1G08320	TGA9	protein_coding	1.7852	2.30084	3.39182	0.0021398	0.0339884	-1.92564	3.44666	0.290136
AT1G73270	SCPL6	protein_coding	1.78356	-0.745244	3.38607	0.00217146	0.0343127	-1.4139	3.44276	0.290465
AT5G44380		protein_coding	1.78254	4.60732	3.28297	0.00282233	0.0412258	-2.55591	3.44031	0.290672
AT1G14870	PCR2	protein_coding	1.77853	3.85418	3.31675	0.00259073	0.0389485	-2.46591	3.43077	0.29148
AT1G44180		protein_coding	1.77786	-1.56505	3.18678	0.00359625	0.0481188	-1.79015	3.42918	0.291615
AT3G01513		protein_coding	1.77562	0.120779	3.43742	0.00190401	0.0316072	-1.4493	3.42385	0.292069
AT1G74770		protein_coding	1.77441	3.53802	3.36006	0.00232046	0.0360388	-2.32589	3.42098	0.292314
AT5G11290		protein_coding	1.77208	-2.88533	3.3314	0.00249605	0.0379831	-1.5117	3.41547	0.292786
AT4G30670		protein_coding	1.76385	2.76495	3.1871	0.00359343	0.0481188	-2.57582	3.39603	0.294462
AT4G13620	ERF062	protein_coding	1.76264	-0.258961	3.23035	0.00322334	0.0450929	-1.90166	3.39319	0.294708
AT3G48020		protein_coding	1.76153	-0.256808	3.66291	0.00106259	0.0210233	-0.802014	3.39058	0.294935
AT4G25400		protein_coding	1.75948	0.711112	3.40749	0.00205578	0.0330971	-1.61183	3.38576	0.295355
AT3G05920	HIPP43	protein_coding	1.75932	0.997652	3.52195	0.00153177	0.0273424	-1.40735	3.38539	0.295387
AT1G69570	CDF5	protein_coding	1.75179	3.24844	13.6419	1.09927e-13	1.06669e-10	21.3276	3.36776	0.296933
AT2G34500	CYP710A1	protein_coding	1.75124	1.52322	3.75891	0.000826724	0.0177376	-0.959403	3.36649	0.297046
AT4G13260	YUC2	protein_coding	1.74463	2.28692	8.80678	1.88314e-09	4.10217e-07	11.7276	3.35109	0.29841
AT1G18980		protein_coding	1.74314	2.82278	3.66666	0.00105225	0.0208909	-1.50594	3.34762	0.298719
AT2G22460		protein_coding	1.74291	-2.35666	3.45164	0.00183579	0.0310297	-1.23269	3.3471	0.298766
AT3G21680		protein_coding	1.74285	-0.62436	3.82859	0.000688441	0.0154541	-0.376974	3.34695	0.298779
AT3G12820	AtMYB10	protein_coding	1.74159	1.03168	5.67671	4.84491e-06	0.000319225	4.17426	3.34404	0.299039
AT5G15180	PER56	protein_coding	1.73941	1.12138	3.96475	0.000480521	0.0121398	-0.333259	3.33899	0.299492
AT3G28420		protein_coding	1.73898	0.867686	7.23575	8.39533e-08	1.042e-05	8.051	3.33798	0.299582
AT1G65310	ATXTH17	protein_coding	1.7388	3.17703	4.3816	0.000157964	0.00523636	0.36135	3.33758	0.299618
AT2G03360		protein_coding	1.73863	-2.22781	3.16175	0.00382895	0.049781	-1.8454	3.33718	0.299654
AT5G24410	PGL4	protein_coding	1.73749	-0.813393	3.8154	0.000712742	0.0158496	-0.617101	3.33455	0.29989
AT2G26410	Iqd4	protein_coding	1.73747	-0.367046	3.42898	0.00194569	0.0320251	-1.36757	3.33451	0.299894
AT5G51160		protein_coding	1.73704	-0.67225	3.67334	0.00103406	0.0207279	-0.802654	3.3335	0.299985
AT5G48290		protein_coding	1.73453	1.01812	3.80885	0.000725132	0.0160749	-0.617679	3.32772	0.300506
AT2G29330	TRI	protein_coding	1.72963	0.905851	4.39436	0.000152647	0.0050997	0.667629	3.31644	0.301528
AT4G15330	CYP705A1	protein_coding	1.72393	0.264254	3.70745	0.000945946	0.019536	-0.961627	3.30334	0.302723
AT4G15393	CYP702A5	protein_coding	1.71947	0.56565	3.64519	0.0011128	0.0216885	-1.25687	3.29317	0.303659
AT2G36100	CASP1	protein_coding	1.71737	3.08908	3.16784	0.00377104	0.0493376	-2.79395	3.28836	0.304103
AT1G21360	GLTP2	protein_coding	1.71718	0.46657	4.43726	0.000136029	0.00471421	1.06329	3.28793	0.304142
AT3G58640		protein_coding	1.71473	6.01223	15.3772	6.07083e-15	1.18802e-11	24.1668	3.28236	0.304659
AT5G50560		protein_coding	1.71431	0.199129	3.28487	0.00280879	0.0411545	-1.79437	3.28139	0.304749
AT5G50660		protein_coding	1.71431	0.199129	3.28487	0.00280879	0.0411545	-1.79437	3.28139	0.304749
AT3G49760	AtbZIP5	protein_coding	1.71039	-0.663639	3.20046	0.00347494	0.0471903	-1.87679	3.2725	0.305577
AT3G10815		protein_coding	1.70966	-0.494386	3.71063	0.000938118	0.0194248	-0.676711	3.27083	0.305733
AT3G05890	RCI2B	protein_coding	1.70277	2.72992	4.0842	0.000349909	0.00955224	-0.370226	3.25525	0.307196
AT4G13580	DIR18	protein_coding	1.70098	1.8607	3.44341	0.00187497	0.0313445	-1.91955	3.25121	0.307578
AT5G23950		protein_coding	1.69924	-1.16885	3.33137	0.00249627	0.0379831	-1.51509	3.24729	0.307949
AT2G27370	CASP3	protein_coding	1.6938	0.96597	3.86182	0.00063075	0.0144943	-0.658079	3.23508	0.309111
AT3G51330		protein_coding	1.69361	2.84452	3.49694	0.00163386	0.0285899	-1.95029	3.23465	0.309152
AT4G25090	RBOHG	protein_coding	1.68889	1.58187	3.35873	0.00232835	0.0360708	-1.99049	3.2241	0.310164
AT4G15400	BIA1	protein_coding	1.68804	-0.110033	4.37401	0.000161215	0.0053139	0.804344	3.22218	0.310349
AT2G26290	PBL12	protein_coding	1.68682	0.798455	4.08821	0.000346192	0.00949938	0.0837441	3.21947	0.31061
AT2G39430	DIR9	protein_coding	1.68522	2.43678	3.43304	0.00192551	0.0318138	-2.03585	3.2159	0.310955
AT1G04240	SHY2	protein_coding	1.68421	4.77282	9.76105	2.1969e-10	6.69992e-08	13.7397	3.21365	0.311173
AT4G18510	CLE2	protein_coding	1.68418	-0.380981	3.2029	0.00345373	0.0470218	-1.88639	3.21357	0.31118
AT4G35380	BIG4	protein_coding	1.68177	2.31407	3.4519	0.00183455	0.0310297	-1.84756	3.20821	0.311701
AT1G29500	SAUR66	protein_coding	1.67822	2.85349	10.1077	1.03653e-10	3.45749e-08	14.5274	3.20032	0.312469
AT4G11650	OSM34	protein_coding	1.6758	4.28544	3.19793	0.00349706	0.0473701	-2.73181	3.19495	0.312994
AT5G54470		protein_coding	1.67116	2.24115	7.51767	4.14906e-08	5.64167e-06	8.62556	3.1847	0.314002
AT5G46900		protein_coding	1.66879	2.38062	3.17639	0.00369119	0.0487923	-2.76523	3.17948	0.314517
AT1G14185		protein_coding	1.66671	1.52182	4.58306	9.18879e-05	0.00342941	1.13329	3.17489	0.314971
AT5G51210	OL3	protein_coding	1.66017	-1.73084	3.64835	0.00110365	0.0216084	-0.799982	3.16053	0.316403
AT1G21210	WAK4	protein_coding	1.65973	-1.31989	3.40867	0.00204958	0.0330472	-1.37095	3.15957	0.316499
AT5G62420		protein_coding	1.65936	-0.784238	3.60589	0.00123253	0.0233677	-0.94012	3.15876	0.31658
AT2G25260	HPAT2	protein_coding	1.65307	1.45944	3.4659	0.00176976	0.0302378	-1.69598	3.14503	0.317962
AT1G02360		protein_coding	1.65258	2.79819	3.26893	0.00292439	0.0421913	-2.44393	3.14396	0.31807
AT5G09290	SAL4	protein_coding	1.65132	-1.42535	3.17453	0.0037084	0.0488082	-1.95381	3.14121	0.318349
AT2G21840		protein_coding	1.65011	1.19096	4.03273	0.000401235	0.0105878	-0.180171	3.13858	0.318615
AT3G07720		protein_coding	1.64712	5.04913	4.72075	6.34007e-05	0.00254892	1.1516	3.13207	0.319277
AT1G32950	SBT3.4	protein_coding	1.64638	-1.00428	3.89353	0.000580115	0.0137904	-0.217161	3.13046	0.319441
AT4G35720		protein_coding	1.64509	0.798498	3.88489	0.000593505	0.0139612	-0.327586	3.12768	0.319725
AT5G06839	TGA10	protein_coding	1.64502	1.64411	3.75235	0.000841059	0.0179549	-0.964712	3.12753	0.319742
AT3G23175		protein_coding	1.64042	1.53646	3.36212	0.00230832	0.0359169	-1.93943	3.11757	0.320762
AT5G44260	TZF5	protein_coding	1.637	4.12776	6.61954	4.04901e-07	3.92901e-05	6.18093	3.11019	0.321524
AT4G28890	ATL42	protein_coding	1.63335	0.749252	3.65688	0.00107942	0.0212972	-1.05664	3.10231	0.32234
AT4G29800	PLP8	protein_coding	1.63263	1.1389	3.16999	0.00375075	0.0491837	-2.26052	3.10077	0.3225
AT1G70170	2MMP	protein_coding	1.63078	0.530161	3.53305	0.00148849	0.0268381	-1.33992	3.09681	0.322913
AT4G20110	VSR7	protein_coding	1.63038	2.91433	3.16815	0.00376806	0.0493376	-2.73652	3.09594	0.323004
AT1G49310		protein_coding	1.62612	1.02459	4.60976	8.55112e-05	0.00323096	1.31565	3.08682	0.323958
AT2G01200	IAA32	protein_coding	1.62316	-0.50897	4.5566	9.86757e-05	0.00364451	1.37655	3.0805	0.324623
AT4G19370		protein_coding	1.62225	0.250511	4.78843	5.2821e-05	0.00217943	1.86178	3.07854	0.324829
AT1G21050		protein_coding	1.6221	5.04779	9.38172	5.08759e-10	1.39243e-07	12.9016	3.07823	0.324862
AT5G38100		protein_coding	1.61871	-1.63989	5.00464	2.94775e-05	0.00137099	2.43178	3.07101	0.325626
AT3G47220	PLC9	protein_coding	1.61803	-0.724084	3.62464	0.00117391	0.0225163	-1.0491	3.06956	0.32578
AT4G26890	MAPKKK16	protein_coding	1.6166	-1.41522	3.46406	0.00177814	0.0302951	-1.19921	3.06652	0.326102
AT2G44010		protein_coding	1.61234	0.396035	3.6791	0.00101865	0.0205539	-0.88277	3.05747	0.327068
AT4G13660	PRR2	protein_coding	1.61137	2.9965	3.19946	0.00348371	0.0472792	-2.55007	3.05542	0.327287
AT4G02090		protein_coding	1.61075	0.207343	3.69426	0.000979121	0.0200598	-0.893137	3.0541	0.327429
AT2G18790	PHYB	protein_coding	1.60327	6.98755	11.2578	9.54403e-12	4.52769e-09	16.9134	3.0383	0.329131
AT1G07610	MT1C	protein_coding	1.59854	5.22948	4.11641	0.00032114	0.00896171	-0.422455	3.02838	0.33021
AT3G42800		protein_coding	1.59839	2.2731	8.23179	7.28232e-09	1.29552e-06	10.3586	3.02806	0.330244
AT1G29280	WRKY65	protein_coding	1.59447	3.56728	3.88386	0.000595124	0.0139612	-0.985193	3.01984	0.331143
AT1G77145		protein_coding	1.5925	-0.330534	4.61342	8.4672e-05	0.00320493	1.51687	3.01571	0.331596
AT3G11550	CASP2	protein_coding	1.58853	1.72648	3.31346	0.00261246	0.0391924	-2.21459	3.00742	0.332511
AT5G59530		protein_coding	1.58522	0.970819	3.18659	0.00359799	0.0481188	-2.24433	3.00053	0.333275
AT2G20835		protein_coding	1.57839	1.2158	7.13071	1.09435e-07	1.26968e-05	7.77701	2.98637	0.334855
AT2G38152		protein_coding	1.57609	-2.02633	3.67656	0.00102542	0.0206304	-0.74406	2.98161	0.335389
AT1G71740		protein_coding	1.57603	-0.571672	3.95271	0.000496086	0.0124171	-0.129124	2.98148	0.335403
AT4G38825		protein_coding	1.57575	1.46955	7.95998	1.40125e-08	2.247e-06	9.74933	2.9809	0.335469
AT3G12977		protein_coding	1.57464	0.151652	4.24387	0.000228498	0.00691912	0.556832	2.97861	0.335727
AT3G29035	NAC59	protein_coding	1.57458	2.07185	4.28818	0.00020294	0.00636177	0.353784	2.97848	0.335741
AT4G26470		protein_coding	1.57166	1.14086	4.13028	0.000309483	0.00870468	0.0889738	2.97246	0.336421
AT1G01260	BHLH13	protein_coding	1.56533	4.4023	16.5481	9.93148e-16	3.02882e-12	25.9658	2.95945	0.337901
AT1G45015		protein_coding	1.56452	-1.61724	3.66454	0.00105806	0.0209532	-0.897914	2.9578	0.338089
AT4G15380	CYP705A4	protein_coding	1.5645	-0.0295592	3.16679	0.00378094	0.0494277	-2.12052	2.95774	0.338096
AT4G15230	ABCG30	protein_coding	1.55873	2.91178	3.21014	0.00339143	0.0465896	-2.46109	2.94595	0.339449
AT4G05200	CRK25	protein_coding	1.55507	1.35683	3.4443	0.00187072	0.0313094	-1.70244	2.93848	0.340312
AT5G41400		protein_coding	1.55488	3.53659	9.04142	1.09809e-09	2.66386e-07	12.143	2.9381	0.340357
AT4G30280	XTH18	protein_coding	1.5547	2.69155	3.63792	0.00113405	0.0220089	-1.54923	2.93772	0.3404
AT5G02350		protein_coding	1.55464	0.201391	3.17697	0.00368582	0.0487633	-2.04946	2.93761	0.340413
AT3G50800		protein_coding	1.554	1.71502	3.97517	0.00046744	0.011908	-0.535388	2.93629	0.340566
AT1G24620	CML25	protein_coding	1.55197	-2.06063	3.31874	0.00257765	0.0389137	-1.51696	2.93217	0.341044
AT1G34670	AtMYB93	protein_coding	1.55063	0.597364	3.39781	0.00210731	0.0336137	-1.63855	2.92946	0.34136
AT2G01430	ATHB-17	protein_coding	1.54955	0.593536	4.6845	6.99102e-05	0.00276891	1.61803	2.92727	0.341615
AT1G02900	RALF1	protein_coding	1.54583	2.64503	3.39664	0.00211363	0.033673	-2.08214	2.91971	0.3425
AT3G05155		protein_coding	1.54283	-1.20938	3.55283	0.00141426	0.0259378	-1.05358	2.91365	0.343212
AT4G25260	PMEI7	protein_coding	1.54034	4.6953	14.579	2.22492e-14	2.9686e-11	22.9086	2.90863	0.343804
AT4G23070	RBL7	protein_coding	1.53395	-1.67651	3.77588	0.000790737	0.0171377	-0.50364	2.89578	0.345331
AT5G48900		protein_coding	1.53223	4.40345	8.14446	8.97715e-09	1.52098e-06	10.0031	2.89232	0.345743
AT2G35000	ATL9	protein_coding	1.52984	1.30631	3.82924	0.000687254	0.0154437	-0.761008	2.88753	0.346316
AT1G80730	ZFP1	protein_coding	1.52432	-1.01184	4.14917	0.000294285	0.00836622	0.381172	2.8765	0.347644
AT3G09940	MDAR3	protein_coding	1.52109	2.44915	3.45355	0.00182679	0.0310007	-2.02845	2.87009	0.348421
AT5G06730	PER54	protein_coding	1.52074	-1.17894	3.18324	0.00362833	0.0482503	-1.82713	2.86937	0.348508
AT3G62070		protein_coding	1.52029	1.73363	6.98955	1.5659e-07	1.6969e-05	7.37629	2.86848	0.348617
AT1G53163		protein_coding	1.51641	-0.0720324	8.19653	7.92335e-09	1.38646e-06	10.1946	2.86078	0.349555
AT1G70880		protein_coding	1.51545	1.038	3.37221	0.00224967	0.0352804	-1.64991	2.85888	0.349788
AT1G73480		protein_coding	1.51536	4.00498	4.78783	5.29064e-05	0.00217943	1.31603	2.85869	0.34981
AT5G02090		protein_coding	1.51313	0.779241	4.62487	8.20994e-05	0.0031271	1.46803	2.85428	0.350351
AT2G01150	RHA2B	protein_coding	1.5105	3.03802	7.65126	2.98138e-08	4.21499e-06	8.95403	2.84908	0.35099
AT2G30840		protein_coding	1.50849	0.812706	3.6256	0.00117098	0.0225006	-1.07224	2.84511	0.35148
AT1G72220	ATL54	protein_coding	1.50378	-0.424148	3.96557	0.000479475	0.0121278	-0.111262	2.83585	0.352629
AT5G23220	NIC3	protein_coding	1.50032	1.52268	3.29657	0.00272676	0.0403789	-2.07447	2.82906	0.353475
AT1G51830		protein_coding	1.49514	2.82462	3.39871	0.00210248	0.0335704	-2.10086	2.81892	0.354745
AT4G16515	RGF6	protein_coding	1.49451	2.59018	8.4685	4.15105e-09	7.91219e-07	10.8897	2.81768	0.354902
AT1G53680	GSTU28	protein_coding	1.49295	0.547375	4.84073	4.58704e-05	0.00195068	2.03205	2.81464	0.355285
AT1G73120		protein_coding	1.48972	3.38355	3.40305	0.00207926	0.0333286	-2.02145	2.80834	0.356082
AT5G05600		protein_coding	1.48751	2.24439	3.18104	0.00364842	0.0484368	-2.43836	2.80405	0.356627
AT5G57560	XTH22	protein_coding	1.48573	4.40754	5.43222	9.32404e-06	0.000545341	3.04422	2.80058	0.357068
AT1G69810	WRKY36	protein_coding	1.48498	2.15769	3.25382	0.00303811	0.043325	-2.25859	2.79912	0.357255
AT3G59830		protein_coding	1.48179	-2.26726	3.40241	0.00208263	0.0333286	-1.36145	2.79295	0.358044
AT3G50350		protein_coding	1.47829	2.66727	5.06187	2.52619e-05	0.00122012	2.29407	2.78619	0.358913
AT4G05170		protein_coding	1.47314	-1.11912	3.95342	0.000495156	0.0124171	-0.10689	2.77626	0.360196
AT3G48260	WNK3	protein_coding	1.47268	1.7342	7.2521	8.05693e-08	1.00584e-05	8.04199	2.77537	0.360313
AT4G38400	EXLA2	protein_coding	1.47201	3.24152	9.22589	7.22264e-10	1.8577e-07	12.5863	2.77408	0.36048
AT1G50560	CYP705A25	protein_coding	1.46565	1.32434	3.42804	0.00195036	0.0320525	-1.78012	2.76188	0.362072
AT2G27080	NHL13	protein_coding	1.46523	2.05349	5.11459	2.1915e-05	0.00109565	2.44702	2.76107	0.362179
AT2G46990	IAA20	protein_coding	1.46505	-1.62526	3.57675	0.00132932	0.0246793	-0.943264	2.76074	0.362222
AT5G06230	TBL9	protein_coding	1.45975	-0.184436	3.16559	0.00379227	0.0495095	-1.9593	2.75061	0.363556
AT3G06990		protein_coding	1.4579	0.40867	5.6376	5.37866e-06	0.000344816	4.07689	2.74707	0.364024
AT5G35580		protein_coding	1.45573	1.17957	3.33077	0.00250005	0.0380136	-1.93835	2.74295	0.36457
AT1G76610		protein_coding	1.4554	-0.742415	3.90247	0.000566589	0.01356	-0.219125	2.74232	0.364655
AT1G08500	ENODL18	protein_coding	1.4539	1.28948	3.86245	0.000629692	0.0144856	-0.525129	2.73947	0.365034
AT1G29430	SAUR62	protein_coding	1.44813	3.61451	6.61602	4.08605e-07	3.92923e-05	6.17043	2.72855	0.366496
AT2G16760		protein_coding	1.44431	0.611054	3.54672	0.0014368	0.0261855	-1.26775	2.72132	0.367469
AT5G13700	PAO1	protein_coding	1.43843	0.558311	8.43208	4.52389e-09	8.43876e-07	10.7514	2.71026	0.368968
AT2G37030		protein_coding	1.43837	0.238243	5.81106	3.38632e-06	0.000238585	4.51578	2.71015	0.368983
AT5G25190	ERF003	protein_coding	1.43533	2.20094	3.80504	0.000732429	0.016203	-1.04918	2.70445	0.369762
AT3G55730	MYB109	protein_coding	1.4341	2.58591	5.34543	1.1772e-05	0.000668377	3.02645	2.70214	0.370078
AT3G57380		protein_coding	1.43131	-0.167406	3.29433	0.00274232	0.0404302	-1.74034	2.69691	0.370795
AT4G37220		protein_coding	1.42667	0.226442	3.20408	0.00344353	0.0469433	-2.01513	2.68826	0.371988
AT1G09250	BHLH149	protein_coding	1.42484	4.50092	14.482	2.61516e-14	3.28403e-11	22.7492	2.68485	0.37246
AT1G79450	ALIS5	protein_coding	1.42434	1.1287	3.17574	0.00369713	0.0487958	-2.2247	2.68391	0.37259
AT3G55240		protein_coding	1.4234	3.85054	3.78682	0.000768335	0.0167543	-1.30436	2.68216	0.372834
AT1G55420	EDA11	protein_coding	1.42161	-0.948563	3.66156	0.00106632	0.0210776	-0.794021	2.67884	0.373295
AT3G14680	CYP72A14	protein_coding	1.42131	2.79785	3.74395	0.000859787	0.0182816	-1.16477	2.67829	0.373373
AT1G68940		protein_coding	1.42125	0.391052	3.35501	0.00235052	0.0363089	-1.66671	2.67818	0.373388
AT2G28670		protein_coding	1.41796	4.26121	3.47473	0.00173003	0.0297125	-2.09819	2.67208	0.374241
AT2G34940	VSR5	protein_coding	1.41781	-0.64363	3.41335	0.00202514	0.0327769	-1.40161	2.6718	0.37428
AT1G53340		protein_coding	1.41503	0.305619	4.39693	0.000151595	0.00508045	0.95448	2.66666	0.375001
AT1G30750		protein_coding	1.41124	1.41057	3.19519	0.0035212	0.0475462	-2.41445	2.65965	0.375989
AT2G21200		protein_coding	1.41084	0.157793	5.16016	1.93821e-05	0.000997035	2.8781	2.65892	0.376092
AT1G02660	PLIP2	protein_coding	1.40625	3.64094	7.06598	1.28938e-07	1.43363e-05	7.35199	2.65046	0.377292
AT2G39370	MAKR4	protein_coding	1.40455	-0.30406	3.73658	0.000876542	0.0185372	-0.685251	2.64734	0.377737
AT5G66985		protein_coding	1.4038	1.09331	3.16515	0.00379647	0.0495095	-2.30346	2.64598	0.377932
AT3G05640		protein_coding	1.40248	2.14108	6.02535	1.91782e-06	0.000148879	4.88795	2.64356	0.378277
AT5G52890		protein_coding	1.40232	2.35014	5.44897	8.91422e-06	0.000528613	3.33724	2.64326	0.378321
AT3G60700		protein_coding	1.40084	-1.20359	4.82334	4.80735e-05	0.00202022	1.96835	2.64055	0.378709
AT1G65920		protein_coding	1.39117	3.50707	8.93004	1.41722e-09	3.32471e-07	11.8928	2.62292	0.381254
AT3G45970	EXLA1	protein_coding	1.38909	3.45379	8.60015	3.04635e-09	6.25322e-07	11.117	2.61914	0.381805
AT3G09220	LAC7	protein_coding	1.38664	4.32034	3.78526	0.000771506	0.0167873	-1.30306	2.61469	0.382455
AT1G73640	RABA6A	protein_coding	1.38586	1.18908	7.53452	3.97924e-08	5.44543e-06	8.77141	2.61328	0.38266
AT1G20900	AHL27	protein_coding	1.38379	3.01917	4.23634	0.000233149	0.00703999	0.078265	2.60954	0.38321
AT1G55430		protein_coding	1.38221	-1.04841	3.27585	0.00287361	0.0418458	-1.75356	2.60667	0.383631
AT5G44460	CML43	protein_coding	1.38193	-0.634022	3.66053	0.00106919	0.0211147	-0.841885	2.60618	0.383704
AT4G28240		protein_coding	1.38157	5.90316	10.5075	4.44087e-11	1.66322e-08	15.3536	2.60551	0.383802
AT3G29034		protein_coding	1.37475	1.48287	3.454	0.00182468	0.0310007	-1.64003	2.59322	0.38562
AT2G37980	OFUT19	protein_coding	1.37288	1.4346	3.28777	0.00278822	0.0409937	-1.99581	2.58987	0.38612
AT2G46740	GULLO5	protein_coding	1.36311	2.48628	3.77293	0.00079687	0.0172182	-1.06799	2.57239	0.388743
AT4G08450		protein_coding	1.36112	-2.25046	3.42098	0.00198596	0.0322267	-1.28859	2.56884	0.389281
AT5G13080	WRKY75	protein_coding	1.36048	-0.556056	3.47616	0.00172367	0.0296749	-1.22337	2.56771	0.389452
AT1G29510	SAUR67	protein_coding	1.36039	2.60665	9.62151	2.98556e-10	8.97687e-08	13.4797	2.56754	0.389477
AT5G56980	A70	protein_coding	1.35088	4.72387	6.46635	6.02642e-07	5.52551e-05	5.77399	2.55068	0.392052
AT4G25410	BHLH126	protein_coding	1.34775	1.23211	3.6878	0.000995764	0.0203227	-1.01946	2.54514	0.392905
AT5G42655		protein_coding	1.34752	-1.49274	3.27276	0.00289616	0.0419737	-1.64541	2.54475	0.392967
AT4G40010	SRK2F	protein_coding	1.34214	0.936507	3.55192	0.00141763	0.0259772	-1.31784	2.53527	0.394435
AT5G07650		protein_coding	1.3418	-1.36233	3.27424	0.00288533	0.0418736	-1.68562	2.53467	0.394529
AT3G01080	WRKY58	protein_coding	1.33983	-1.94523	3.20539	0.00343218	0.0468779	-1.76455	2.53121	0.395068
AT1G54200		protein_coding	1.33969	3.15333	10.2707	7.31861e-11	2.51996e-08	14.8738	2.53097	0.395106
AT3G53160	UGT73C7	protein_coding	1.3395	0.620571	5.43539	9.24506e-06	0.000544357	3.56449	2.53063	0.395158
AT2G28110	IRX7	protein_coding	1.3391	2.4855	4.83155	4.70207e-05	0.00198379	1.6286	2.52994	0.395267
AT1G14920	GAI	protein_coding	1.33657	6.05195	11.7093	3.90725e-12	2.10224e-09	17.7853	2.5255	0.395962
AT5G38550	JAL44	protein_coding	1.33336	0.436678	3.16397	0.00380769	0.0496255	-2.1864	2.51989	0.396842
AT5G17490	RGL3	protein_coding	1.33286	2.02919	9.0902	9.82515e-10	2.43892e-07	12.3686	2.51902	0.39698
AT4G27260	GH3.5	protein_coding	1.33159	5.29344	7.03212	1.40517e-07	1.54627e-05	7.25821	2.5168	0.39733
AT5G08240		protein_coding	1.33008	2.05709	3.93778	0.000516093	0.0127666	-0.613793	2.51417	0.397745
AT5G67020		protein_coding	1.32755	1.29586	7.02548	1.42907e-07	1.56451e-05	7.53899	2.50976	0.398444
AT4G06536		protein_coding	1.327	0.000576807	3.9672	0.000477418	0.0120901	-0.100041	2.50881	0.398596
AT2G44500	OFUT20	protein_coding	1.32022	4.14766	6.14718	1.39041e-06	0.000112861	4.94881	2.49705	0.400473
AT2G28050		protein_coding	1.30924	2.40329	7.19178	9.37881e-08	1.11854e-05	7.85347	2.47812	0.403532
AT5G05400		protein_coding	1.30366	0.687534	3.69327	0.000981665	0.0200926	-0.889067	2.46855	0.405096
AT4G32810	CCD8	protein_coding	1.29377	0.957865	5.45135	8.85746e-06	0.000526711	3.59866	2.45168	0.407883
AT3G04060	anac046	protein_coding	1.29152	1.15881	3.42085	0.00198662	0.0322267	-1.59799	2.44785	0.408522
AT1G15800		protein_coding	1.28499	2.19944	8.57236	3.25134e-09	6.54807e-07	11.1958	2.4368	0.410374
AT2G45600	CXE8	protein_coding	1.27957	3.02212	5.22241	1.63904e-05	0.000870401	2.60097	2.42767	0.411918
AT5G28080	WNK9	protein_coding	1.27286	0.522723	3.35114	0.00237382	0.0365631	-1.72491	2.4164	0.413839
AT3G06370	NHX4	protein_coding	1.27278	2.49566	11.3636	7.72559e-12	3.79929e-09	17.1278	2.41627	0.41386
AT1G78700	BEH4	protein_coding	1.26712	4.30854	10.798	2.42934e-11	9.97339e-09	15.9382	2.40681	0.415488
AT3G17580		protein_coding	1.26548	0.541415	4.53101	0.000105712	0.00384455	1.26836	2.40408	0.41596
AT5G60840		protein_coding	1.26513	3.88487	10.348	6.21266e-11	2.21047e-08	15.0109	2.40349	0.416061
AT1G56550	RGXT3	protein_coding	1.26509	1.76328	3.22262	0.00328667	0.0457392	-2.30112	2.40343	0.416073
AT2G14100	CYP705A13	protein_coding	1.2642	0.924763	3.44106	0.00188634	0.0314925	-1.65664	2.40195	0.416329
AT5G59010	BSK5	protein_coding	1.26131	4.26479	12.838	4.6298e-13	3.66063e-10	19.8994	2.39713	0.417165
AT5G65140	TPPJ	protein_coding	1.25989	2.24227	5.9094	2.60753e-06	0.000192614	4.57086	2.39477	0.417577
AT5G09970	CYP78A7	protein_coding	1.25941	1.60435	4.51062	0.000111676	0.00402713	1.02236	2.39398	0.417715
AT4G32290		protein_coding	1.25564	4.47297	16.0131	2.24089e-15	5.97981e-12	25.1706	2.38773	0.418808
AT3G20960	CYP705A33	protein_coding	1.25521	1.47324	3.85498	0.000642222	0.0147105	-0.654952	2.38701	0.418933
AT2G30360	CIPK11	protein_coding	1.25145	3.10421	4.92809	3.6239e-05	0.00159864	1.8225	2.38081	0.420025
AT5G24240	PI4KG3	protein_coding	1.25119	-1.18756	3.17521	0.00370203	0.0487958	-1.85976	2.38037	0.420102
AT2G41640		protein_coding	1.25017	1.76351	5.29486	1.34868e-05	0.000748851	3.03624	2.3787	0.420398
AT5G10430	AGP4	protein_coding	1.2478	5.62656	3.71194	0.000934917	0.0193961	-1.47388	2.3748	0.421089
AT4G12080	AHL1	protein_coding	1.24712	2.84742	4.07157	0.000361864	0.0098041	-0.430458	2.37367	0.421289
AT5G58540		protein_coding	1.24312	1.13937	4.07567	0.000357939	0.00974654	-0.00535151	2.3671	0.422457
AT2G38500		protein_coding	1.24307	-0.413999	3.43021	0.00193955	0.0319487	-1.36497	2.36702	0.422472
AT4G37390	YDK1	protein_coding	1.23751	2.72133	5.54628	6.86726e-06	0.000426999	3.48938	2.35791	0.424105
AT3G02610		protein_coding	1.23594	-0.506693	3.26469	0.00295589	0.0425218	-1.69988	2.35535	0.424565
AT1G32170	XTH30	protein_coding	1.23434	3.41361	3.87351	0.00061159	0.0142559	-1.02196	2.35273	0.425037
AT4G37030		protein_coding	1.22824	0.150555	3.26357	0.00296427	0.0425393	-1.83247	2.34281	0.426837
AT5G07680	NAC079	protein_coding	1.2258	1.49204	4.22063	0.000243153	0.00726768	0.284232	2.33886	0.427559
AT3G28345	ABCB15	protein_coding	1.22365	4.38733	3.7746	0.00079338	0.0171776	-1.3489	2.33536	0.428199
AT3G50740	UGT72E1	protein_coding	1.22308	6.34439	3.50579	0.001597	0.0282095	-1.92764	2.33445	0.428367
AT2G42430	LBD16	protein_coding	1.22185	-0.250343	3.22351	0.00327933	0.0456667	-1.83615	2.33246	0.428732
AT2G46570	LAC6	protein_coding	1.21912	1.89124	7.11082	1.15086e-07	1.32089e-05	7.6939	2.32804	0.429546
AT1G65510		protein_coding	1.21841	0.157416	3.1857	0.00360601	0.0481188	-2.02939	2.3269	0.429756
AT1G13300	HRS1	protein_coding	1.20508	2.50741	3.27181	0.00290317	0.0420255	-2.46339	2.30551	0.433744
AT3G49380	iqd15	protein_coding	1.1993	-0.80717	3.21893	0.00331732	0.0460456	-1.74399	2.29629	0.435485
AT3G57157		ncRNA	1.19803	-0.210513	3.70153	0.000960703	0.0197393	-0.750983	2.29425	0.435871
AT5G19810		protein_coding	1.19487	-0.539754	4.23165	0.000236093	0.00710875	0.549756	2.28924	0.436827
AT3G19380	PUB25	protein_coding	1.192	3.48189	9.36504	5.28123e-10	1.4093e-07	12.8655	2.28469	0.437697
AT1G06620		protein_coding	1.19083	2.3235	3.5501	0.00142431	0.0260327	-1.62418	2.28284	0.43805
AT1G69010	BIM2	protein_coding	1.18869	4.42058	12.0368	2.07456e-12	1.26537e-09	18.3997	2.27945	0.438702
AT5G53980	ATHB-52	protein_coding	1.18556	0.688559	4.4297	0.000138821	0.00478764	0.997586	2.27451	0.439654
AT1G44970	PER9	protein_coding	1.18551	1.35995	3.48628	0.00167934	0.0290994	-1.92345	2.27444	0.439669
AT2G30040	MAPKKK14	protein_coding	1.18316	2.83276	6.20656	1.18926e-06	9.87874e-05	5.17283	2.27074	0.440386
AT4G28085		protein_coding	1.17587	-0.648407	3.33285	0.00248688	0.0379416	-1.56368	2.25929	0.442618
AT4G01250	WRKY22	protein_coding	1.17328	3.30681	6.40807	7.01503e-07	6.29231e-05	5.65847	2.25524	0.443412
AT5G60860	RABA1F	protein_coding	1.17134	3.7846	6.28691	9.63084e-07	8.1587e-05	5.32843	2.25221	0.444009
AT5G54585		protein_coding	1.16984	1.96721	4.30524	0.000193869	0.00616799	0.307499	2.24987	0.44447
AT1G50040		protein_coding	1.16902	1.69776	7.2181	8.77674e-08	1.07066e-05	7.98414	2.2486	0.444722
AT3G07000		protein_coding	1.16445	0.630795	3.80168	0.00073892	0.0162752	-0.667801	2.24148	0.446133
AT1G17345	SAUR77	protein_coding	1.16066	-0.307389	4.20258	0.000255173	0.00752407	0.499598	2.2356	0.447307
AT2G20750	EXPB1	protein_coding	1.14474	2.45178	4.5525	9.97702e-05	0.00365961	0.915287	2.21106	0.452271
AT5G58650	PSY1	protein_coding	1.14462	2.7361	6.96562	1.66435e-07	1.78545e-05	7.22073	2.21088	0.452308
AT3G15300	VQ19	protein_coding	1.14349	1.29048	3.222	0.00329178	0.0457804	-2.13336	2.20914	0.452664
AT5G44210	ERF9	protein_coding	1.13948	1.36305	6.62947	3.94627e-07	3.8468e-05	6.55162	2.20301	0.453924
AT2G19660		protein_coding	1.1374	0.594679	3.97835	0.00046351	0.011822	-0.186608	2.19984	0.454579
AT1G09740		protein_coding	1.13641	3.81988	3.95267	0.00049615	0.0124171	-0.860234	2.19833	0.454892
AT1G70940	PIN3	protein_coding	1.13528	7.21716	6.81793	2.42831e-07	2.49771e-05	6.8223	2.19661	0.455247
AT5G44480	DUR	protein_coding	1.13375	2.62536	3.7124	0.000933789	0.0193916	-1.28488	2.19428	0.455731
AT5G61260		protein_coding	1.13343	0.428495	3.68181	0.00101148	0.0205257	-0.831153	2.19379	0.455832
AT1G50520	CYP705A27	protein_coding	1.13246	1.57	3.876	0.000607596	0.0141914	-0.645388	2.19232	0.456137
AT1G31880	NLM9	protein_coding	1.12999	1.87863	6.07842	1.66684e-06	0.000132281	5.06567	2.18857	0.456918
AT1G68800	BRC2	protein_coding	1.12935	-2.3973	3.20612	0.0034259	0.0468428	-1.7664	2.1876	0.457122
AT3G27210	Y-2	protein_coding	1.12204	2.70932	3.87304	0.000612347	0.0142559	-0.826818	2.17655	0.459443
AT3G19660		protein_coding	1.11788	0.991684	3.30614	0.0026614	0.0396203	-1.83048	2.17027	0.460772
AT1G07600	MT1A	protein_coding	1.11435	3.9272	3.6676	0.00104966	0.0208909	-1.59842	2.16497	0.4619
AT5G64510	TIN1	protein_coding	1.11313	0.0524646	3.42295	0.00197599	0.0321798	-1.40894	2.16314	0.462291
AT5G03890		protein_coding	1.1107	0.331085	3.18955	0.00357136	0.0479416	-1.94161	2.1595	0.46307
AT5G26660	MYB86	protein_coding	1.1075	1.00779	3.75472	0.000835854	0.0178617	-0.802186	2.15472	0.464098
AT2G47440		protein_coding	1.10729	6.23301	8.16254	8.59591e-09	1.47988e-06	10.1017	2.15441	0.464164
AT3G13600	IQM2	protein_coding	1.10686	1.62442	3.62024	0.00118741	0.0226827	-1.2698	2.15376	0.464304
AT1G02380		protein_coding	1.10654	1.2534	5.06516	2.50384e-05	0.00121206	2.52451	2.15328	0.464408
AT1G77200	ERF037	protein_coding	1.10511	1.74159	4.83744	4.62798e-05	0.00196418	1.83286	2.15115	0.464867
AT3G14780		protein_coding	1.10439	-0.0582873	3.28527	0.00280593	0.0411545	-1.74276	2.15007	0.4651
AT2G23620	MES1	protein_coding	1.10413	0.625593	3.60512	0.001235	0.0233731	-1.14728	2.14969	0.465184
AT1G03220		protein_coding	1.10159	6.75891	3.42607	0.00196024	0.032116	-2.10101	2.14592	0.466001
AT1G75490	DREB2D	protein_coding	1.10049	0.0743479	3.24798	0.00308325	0.0437142	-1.87885	2.14428	0.466357
AT5G11970		protein_coding	1.09962	4.04753	6.44532	6.36572e-07	5.8075e-05	5.72327	2.14298	0.466639
AT5G57760		protein_coding	1.09917	3.29096	5.80631	3.42948e-06	0.000239259	4.14734	2.14232	0.466785
AT3G13782	NAP1;4	protein_coding	1.09868	0.957043	3.25246	0.00304854	0.0434157	-2.00752	2.14159	0.466943
AT3G30180	CYP85A2	protein_coding	1.09582	4.46489	7.48091	4.54593e-08	6.14218e-06	8.36651	2.13734	0.46787
AT2G30400	OFP2	protein_coding	1.094	-0.549045	3.83667	0.000673944	0.0152247	-0.364593	2.13465	0.468461
AT4G34760	SAUR50	protein_coding	1.09142	4.47655	5.54719	6.85056e-06	0.000426999	3.33869	2.13084	0.469299
AT1G02030	ZAT1	protein_coding	1.09123	-1.35539	3.32376	0.00254502	0.0385872	-1.49971	2.13056	0.46936
AT1G54120		protein_coding	1.08571	1.78689	5.43379	9.28497e-06	0.000544548	3.41224	2.12242	0.471161
AT5G12880		protein_coding	1.08504	0.252903	3.21293	0.00336773	0.0464134	-1.96669	2.12143	0.471379
AT1G74670	GASA6	protein_coding	1.08423	5.91644	3.94222	0.000510054	0.0126612	-0.84368	2.12025	0.471643
AT5G67060	HEC1	protein_coding	1.08296	1.32571	4.66046	7.45909e-05	0.00290377	1.49375	2.11837	0.47206
AT1G30650	WRKY14	protein_coding	1.08097	2.759	4.00219	0.000435122	0.0113005	-0.524449	2.11546	0.472709
AT4G25810	XTH23	protein_coding	1.07738	1.52575	3.58743	0.001293	0.0242035	-1.34173	2.1102	0.47389
AT5G10410		protein_coding	1.07723	1.02665	3.99065	0.000448644	0.011546	-0.131383	2.10998	0.473939
AT2G41070	EEL	protein_coding	1.07495	1.77064	4.72506	6.26676e-05	0.00252898	1.55935	2.10665	0.474688
AT1G73550		protein_coding	1.07492	-1.12382	3.2769	0.00286603	0.0417638	-1.68735	2.1066	0.474699
AT1G21830		protein_coding	1.07364	4.81462	7.70179	2.63264e-08	3.77192e-06	8.91269	2.10473	0.47512
AT3G22460	OASA2	protein_coding	1.07203	0.698412	3.23109	0.00321728	0.0450582	-1.95741	2.10239	0.475649
AT2G39870		protein_coding	1.07057	6.03483	8.52127	3.66584e-09	7.1144e-07	10.9405	2.10026	0.476132
AT1G11960		protein_coding	1.06948	3.60071	7.7754	2.19752e-08	3.25782e-06	9.14681	2.09867	0.476492
AT1G72140	NPF5.12	protein_coding	1.06925	2.90679	3.42838	0.00194866	0.0320493	-2.10788	2.09834	0.476566
AT2G22830	SQE2	protein_coding	1.06588	3.34225	7.9322	1.49901e-08	2.35301e-06	9.53497	2.09345	0.47768
AT1G18200	RABA6B	protein_coding	1.06446	0.178905	3.25649	0.00301773	0.0431497	-1.83646	2.09139	0.478151
AT1G29420		protein_coding	1.05846	-0.87847	4.27529	0.000210068	0.00648054	0.650904	2.0827	0.480146
AT5G40540		protein_coding	1.05552	2.24468	5.22333	1.635e-05	0.000870401	2.79517	2.07847	0.481123
AT3G14590	NTMC2TYPE6.2	protein_coding	1.05452	2.14521	3.68406	0.00100555	0.0204248	-1.16306	2.07703	0.481457
AT4G14465	AHL20	protein_coding	1.05429	3.01296	4.19737	0.000258743	0.00760638	-0.0940005	2.0767	0.481534
AT2G43060	IBH1	protein_coding	1.05343	3.11537	6.24445	1.07658e-06	9.04837e-05	5.27718	2.07546	0.48182
AT4G38860		protein_coding	1.05308	4.71322	4.77206	5.52059e-05	0.00225773	1.26556	2.07496	0.481937
AT3G58710	WRKY69	protein_coding	1.05241	2.44201	4.44497	0.000133239	0.00463254	0.645896	2.07399	0.482162
AT3G44753		protein_coding	1.0521	-1.93094	3.23253	0.0032057	0.044964	-1.71055	2.07355	0.482264
AT5G40090	CHL1	protein_coding	1.04795	0.198127	3.25908	0.00299803	0.0428967	-1.81912	2.06759	0.483656
AT2G37290		protein_coding	1.0408	0.371785	3.74034	0.000867944	0.0184184	-0.732324	2.05737	0.486058
AT5G06800		protein_coding	1.03866	2.1102	4.52813	0.000106534	0.00386784	0.909533	2.05431	0.486781
AT3G53230	CDC48D	protein_coding	1.0376	3.35729	3.17512	0.00370288	0.0487958	-2.71333	2.05281	0.487137
AT5G65530		protein_coding	1.03739	1.99317	3.62008	0.0011879	0.0226827	-1.4197	2.05251	0.487209
AT3G19200		protein_coding	1.03543	0.399475	3.78505	0.000771915	0.0167873	-0.553555	2.04972	0.487872
AT5G05810	ATL43	protein_coding	1.03372	1.41764	5.99964	2.0528e-06	0.000158512	4.97164	2.04729	0.488449
AT1G07590		protein_coding	1.03164	8.32892	4.05524	0.000377932	0.0101358	-0.372282	2.04435	0.489154
AT2G46310	CRF5	protein_coding	1.02909	2.77814	5.80489	3.44243e-06	0.000239378	4.21875	2.04074	0.490018
AT5G15160	PRE2	protein_coding	1.02904	1.78117	5.94391	2.37942e-06	0.000178858	4.69423	2.04066	0.490037
AT5G04190	PKS4	protein_coding	1.02833	2.54086	5.41213	9.84078e-06	0.000572428	3.11044	2.03966	0.490278
AT5G15580	LNG1	protein_coding	1.02807	5.30651	8.91239	1.47593e-09	3.38797e-07	11.8258	2.0393	0.490364
AT3G02620		protein_coding	1.02752	-0.0421575	3.30717	0.00265449	0.0396072	-1.65874	2.03852	0.490553
AT4G32285		protein_coding	1.02156	6.50736	8.45088	4.32727e-09	8.1751e-07	10.7971	2.03012	0.492583
AT2G37170	PIP2B	protein_coding	1.01932	6.71324	3.48042	0.00170488	0.0294226	-1.95334	2.02696	0.493349
AT2G22430	ATHB-6	protein_coding	1.01797	7.14674	7.81676	1.98598e-08	2.98568e-06	9.2963	2.02507	0.493809
AT4G40070	ATL32	protein_coding	1.01653	1.06729	4.08658	0.000347697	0.00952842	0.0497089	2.02305	0.494304
AT1G68550	ERF118	protein_coding	1.01456	4.49607	7.73519	2.42519e-08	3.49818e-06	8.99728	2.02028	0.494981
AT5G06930		protein_coding	1.01327	3.46065	7.65419	2.95993e-08	4.21257e-06	8.83982	2.01848	0.495422
AT3G14050	RSH2	protein_coding	1.01125	5.02609	4.20955	0.000250463	0.00741591	-0.226617	2.01565	0.496118
AT3G08640	RER3	protein_coding	1.00639	5.76837	5.88264	2.79947e-06	0.000203969	4.27701	2.00888	0.497791
AT3G55890		protein_coding	1.00632	-0.465522	3.89842	0.000572678	0.0136598	-0.2415	2.00878	0.497814
AT3G58120	BZIP61	protein_coding	1.00529	5.88802	8.16696	8.50507e-09	1.47615e-06	10.1003	2.00735	0.49817
AT3G06890		protein_coding	0.994645	0.709332	4.57668	9.34808e-05	0.0034767	1.33408	1.99259	0.501859
AT2G16750		protein_coding	0.992596	3.04998	4.14339	0.000298854	0.00846146	-0.256111	1.98976	0.502573
AT5G24030	SLAH3	protein_coding	0.985992	5.01074	3.17477	0.00370611	0.0488082	-2.81167	1.98067	0.504879
AT1G21060		protein_coding	0.983094	4.48527	8.61857	2.91785e-09	6.05293e-07	11.1245	1.9767	0.505894
AT3G51660		protein_coding	0.98217	2.76006	4.98036	3.14727e-05	0.0014449	1.96232	1.97543	0.506218
AT3G27170	CLC-B	protein_coding	0.981532	4.31815	3.68737	0.000996885	0.0203262	-1.57581	1.97456	0.506442
AT4G03190	GRH1	protein_coding	0.981471	5.25385	9.55909	3.42745e-10	1.00232e-07	13.2845	1.97448	0.506463
AT2G45310	GAE4	protein_coding	0.977487	3.59604	7.22348	8.65857e-08	1.06232e-05	7.7887	1.96903	0.507863
AT2G29995	PSY3	protein_coding	0.974768	1.87704	4.2566	0.000220842	0.00672805	0.309512	1.96532	0.508822
AT2G31010		protein_coding	0.971954	4.57973	6.53316	5.06529e-07	4.80594e-05	5.94203	1.9615	0.509815
AT5G45340	CYP707A3	protein_coding	0.967755	0.997383	3.41775	0.00200247	0.0324592	-1.6969	1.9558	0.511301
AT1G64380	ERF061	protein_coding	0.967733	1.59004	4.55324	9.95719e-05	0.00365863	1.19003	1.95577	0.511309
AT2G42380	BZIP34	protein_coding	0.966475	4.94262	4.86792	4.26256e-05	0.00183833	1.52932	1.95406	0.511755
AT3G60390	HAT3	protein_coding	0.963649	4.18906	5.07757	2.42146e-05	0.00118835	2.0838	1.95024	0.512758
AT1G08973		lncRNA	0.963471	-0.0951536	3.45293	0.00182972	0.0310007	-1.29229	1.95	0.512822
AT4G22590	TPPG	protein_coding	0.96338	3.11239	3.96105	0.000485255	0.0122449	-0.725468	1.94987	0.512854
AT1G04360	ATL1	protein_coding	0.959509	1.52489	3.38736	0.00216432	0.0342527	-1.85139	1.94465	0.514232
AT5G52790	CBSDUF5	protein_coding	0.95846	0.706192	4.28597	0.000204145	0.00638606	0.355179	1.94323	0.514606
AT5G65390	AGP7	protein_coding	0.954958	5.44403	5.50119	7.74929e-06	0.000472662	3.22283	1.93852	0.515857
AT5G60850	DOF5.4	protein_coding	0.949355	4.78863	6.79787	2.55666e-07	2.59903e-05	6.62641	1.93101	0.517864
AT3G54200		protein_coding	0.949284	3.54981	3.92381	0.000535509	0.0130206	-0.892578	1.93091	0.517889
AT3G53180		protein_coding	0.946952	5.49745	5.95159	2.33141e-06	0.000175869	4.43907	1.9278	0.518727
AT5G50130		protein_coding	0.946507	2.00797	3.85712	0.000638598	0.0146432	-0.769634	1.9272	0.518887
AT4G22780	ACR7	protein_coding	0.945583	3.59022	8.87276	1.61696e-09	3.63356e-07	11.7567	1.92597	0.51922
AT5G08150	SOB5	protein_coding	0.945473	0.785692	3.60593	0.00123241	0.0233677	-1.15863	1.92582	0.519259
AT5G65613		protein_coding	0.944473	1.69208	3.49228	0.00165357	0.0288167	-1.61795	1.92449	0.519619
AT3G49120	PER34	protein_coding	0.937523	5.62237	3.43222	0.00192957	0.0318334	-2.19415	1.91524	0.522128
AT5G61250	AtGUS1	protein_coding	0.934644	1.99876	3.1794	0.00366339	0.0486054	-2.50465	1.91142	0.523172
AT4G06534		protein_coding	0.934587	0.810079	3.2928	0.00275294	0.0405308	-1.91937	1.91134	0.523192
AT4G13030		protein_coding	0.93421	1.68859	3.58848	0.00128949	0.0241899	-1.32868	1.91084	0.523329
AT5G57480		protein_coding	0.932255	2.50365	3.20739	0.00341497	0.0467919	-2.54721	1.90826	0.524039
AT3G57800	BHLH60	protein_coding	0.928184	5.77109	7.94529	1.45212e-08	2.29629e-06	9.53663	1.90288	0.525519
AT1G79760	DTA4	protein_coding	0.925446	0.735151	4.29654	0.000198445	0.00628747	0.603459	1.89927	0.526518
AT4G03320	TIC20-IV	protein_coding	0.92296	1.65688	3.37113	0.0022559	0.0353071	-1.84517	1.896	0.527426
AT2G38120	AUX1	protein_coding	0.919693	6.69542	6.2111	1.17514e-06	9.7996e-05	5.19857	1.89171	0.528621
AT1G09570	PHYA	protein_coding	0.917689	7.02852	4.05142	0.000381787	0.0102135	-0.51087	1.88909	0.529356
AT4G22190		protein_coding	0.917556	5.68299	8.80851	1.87561e-09	4.10217e-07	11.5919	1.88891	0.529405
AT3G08970	ERDJ3A	protein_coding	0.917452	1.32398	3.50315	0.00160791	0.0283215	-1.45863	1.88878	0.529443
AT5G51790		protein_coding	0.916244	1.53929	5.14444	2.02208e-05	0.00103023	2.63769	1.8872	0.529887
AT4G35470	PIRL4	protein_coding	0.915483	5.0667	7.11426	1.14086e-07	1.31649e-05	7.44037	1.8862	0.530166
AT2G23150	NRAMP3	protein_coding	0.913846	3.33997	6.54303	4.9371e-07	4.72633e-05	6.04025	1.88406	0.530768
AT1G44350	ILL6	protein_coding	0.912761	3.13172	4.4993	0.000115129	0.0041132	0.686307	1.88264	0.531168
AT4G16920		protein_coding	0.912132	1.43501	4.30827	0.000192302	0.00612726	0.445342	1.88182	0.531399
AT3G18560		protein_coding	0.911067	2.3495	3.1859	0.00360424	0.0481188	-2.60496	1.88044	0.531791
AT3G55740	PROT2	protein_coding	0.907038	3.70096	5.8136	3.36355e-06	0.000238555	4.09026	1.87519	0.533279
AT3G26690	NUDT13	protein_coding	0.906836	3.07279	4.39707	0.000151539	0.00508045	0.425898	1.87493	0.533354
AT4G16790		protein_coding	0.90681	3.54201	9.51075	3.81545e-10	1.1007e-07	13.215	1.8749	0.533363
AT4G39800	IPS1	protein_coding	0.904753	7.50096	3.93264	0.000523154	0.012837	-0.763133	1.87222	0.534124
AT5G39865		protein_coding	0.904563	0.506506	3.65616	0.00108143	0.0213138	-0.93289	1.87198	0.534195
AT1G09575		protein_coding	0.901783	1.74756	4.8191	4.86271e-05	0.00203947	1.76245	1.86837	0.535225
AT5G25770		protein_coding	0.896418	3.28137	3.83759	0.000672316	0.0152201	-1.08121	1.86144	0.537219
AT4G30850	HHP2	protein_coding	0.893724	3.13316	3.53145	0.00149467	0.0269182	-1.81958	1.85797	0.538223
AT4G15093	LIGB	protein_coding	0.890524	2.44593	3.32696	0.00252438	0.0383017	-2.21009	1.85385	0.539418
AT4G36780	BEH2	protein_coding	0.889836	5.68073	8.65296	2.6925e-09	5.69105e-07	11.2277	1.85296	0.539676
AT4G27970	SLAH2	protein_coding	0.888652	0.679682	3.45296	0.00182959	0.0310007	-1.43971	1.85145	0.540119
AT1G15550	GA3OX1	protein_coding	0.887251	2.17784	3.28687	0.00279459	0.0410309	-2.10521	1.84965	0.540643
AT3G14060		protein_coding	0.885491	1.7188	3.37849	0.00221393	0.034829	-1.75305	1.84739	0.541303
AT1G08650	PPCK1	protein_coding	0.885219	4.60431	4.2531	0.000222925	0.00677921	-0.115066	1.84704	0.541405
AT4G39480	CYP96A9	protein_coding	0.882271	0.237867	3.43859	0.00189834	0.0315621	-1.44283	1.84327	0.542513
AT5G13750	ZIFL1	protein_coding	0.877588	3.43896	3.54395	0.00144715	0.0262703	-1.83032	1.8373	0.544277
AT4G39400	BRI1	protein_coding	0.877224	7.61974	7.88954	1.66291e-08	2.57246e-06	9.50919	1.83684	0.544414
AT3G58630		protein_coding	0.871569	3.47827	8.98928	1.23714e-09	2.96747e-07	12.0314	1.82965	0.546552
AT5G65207		protein_coding	0.870199	2.47327	4.57434	9.40717e-05	0.0034926	0.942892	1.82791	0.547072
AT5G55250	IAMT1	protein_coding	0.866927	1.99871	5.61016	5.78802e-06	0.000364491	3.81591	1.82377	0.548314
AT2G24260	BHLH66	protein_coding	0.866432	3.383	3.30757	0.00265176	0.0396072	-2.39673	1.82315	0.548502
AT2G26650	AKT1	protein_coding	0.865711	4.24616	3.17559	0.00369853	0.0487958	-2.82308	1.82224	0.548776
AT1G68330		protein_coding	0.865549	1.44634	4.36697	0.00016429	0.0053958	0.680431	1.82203	0.548837
AT2G07042		ncRNA	0.859463	0.185446	3.29395	0.00274491	0.0404406	-1.70987	1.81436	0.551158
AT1G21980	PIP5K1	protein_coding	0.855305	5.45366	5.99437	2.08165e-06	0.000159853	4.53846	1.80914	0.552748
AT2G36400	GRF3	protein_coding	0.853303	5.11114	6.37276	7.69266e-07	6.78607e-05	5.52542	1.80663	0.553516
AT4G11950		protein_coding	0.852847	-0.689544	3.19595	0.0035145	0.0475159	-1.84804	1.80606	0.553691
AT5G25460		protein_coding	0.852036	7.95957	3.78749	0.000766995	0.0167421	-1.08304	1.80505	0.554002
AT1G23150		protein_coding	0.851084	1.21481	3.37203	0.00225069	0.0352804	-1.77633	1.80386	0.554368
AT2G41760	NTAQ1	protein_coding	0.848985	3.85658	8.25783	6.84316e-09	1.22763e-06	10.3031	1.80123	0.555175
AT5G58940	CRCK1	protein_coding	0.845697	2.05328	3.78363	0.000774815	0.0168268	-0.9889	1.79713	0.556442
AT5G01700		protein_coding	0.840701	0.733093	3.3616	0.00231139	0.0359384	-1.69814	1.79092	0.558372
AT4G20140	GSO1	protein_coding	0.840484	3.17829	3.4975	0.00163152	0.0285899	-1.92555	1.79065	0.558456
AT1G32190		protein_coding	0.840374	3.76747	7.88205	1.6935e-08	2.60093e-06	9.38941	1.79051	0.558499
AT3G15770		protein_coding	0.838334	3.12603	5.0531	2.58665e-05	0.00124089	2.11414	1.78798	0.559289
AT1G18910		protein_coding	0.837794	3.5057	3.94882	0.000501229	0.0125149	-0.847304	1.78731	0.559499
AT2G41170		protein_coding	0.835175	3.65152	5.39856	1.02061e-05	0.000590458	2.97456	1.78407	0.560515
AT5G52640	HSP90-1	protein_coding	0.833932	3.15214	3.71328	0.000931647	0.0193659	-1.29272	1.78254	0.560998
AT3G10660	CPK2	protein_coding	0.832341	2.7111	3.73637	0.000877019	0.0185372	-1.22244	1.78057	0.561617
AT5G39850	RPS9C	protein_coding	0.831764	2.85658	4.97132	3.22498e-05	0.0014774	1.96754	1.77986	0.561842
AT4G11280	ACS6	protein_coding	0.826749	3.43371	3.79785	0.000746408	0.0164102	-1.26597	1.77368	0.563798
AT2G47160	BOR1	protein_coding	0.822027	5.56523	6.95637	1.70405e-07	1.80986e-05	7.05707	1.76789	0.565647
AT1G68560	XYL1	protein_coding	0.821747	8.59354	6.4905	5.65924e-07	5.25276e-05	6.04092	1.76754	0.565757
AT3G61830	ARF18	protein_coding	0.821559	4.2473	4.35708	0.00016871	0.00552395	0.174415	1.76731	0.56583
AT5G02190	PCS1	protein_coding	0.820566	2.54749	6.38419	7.46637e-07	6.6228e-05	5.75729	1.7661	0.56622
AT4G37530	PER51	protein_coding	0.819915	2.96879	4.15479	0.000289904	0.00829608	-0.361379	1.7653	0.566475
AT3G02570	PMI1	protein_coding	0.817427	6.31497	6.30939	9.08004e-07	7.72274e-05	5.4185	1.76226	0.567453
AT4G39390	ATNST-KT1	protein_coding	0.816679	3.86821	5.15838	1.94755e-05	0.000999431	2.33113	1.76135	0.567747
AT4G32272		protein_coding	0.816498	2.95632	7.92117	1.53972e-08	2.39927e-06	9.56737	1.76113	0.567819
AT4G26060		protein_coding	0.815243	1.94194	3.22831	0.00323994	0.0452066	-2.32482	1.75959	0.568313
AT3G12920	BRG3	protein_coding	0.814872	5.02598	7.29848	7.17072e-08	9.00473e-06	7.90388	1.75914	0.568459
AT4G35985	P85	protein_coding	0.812448	1.49277	3.60417	0.00123805	0.0234089	-1.26873	1.75619	0.569415
AT1G19310		protein_coding	0.810571	3.19328	6.98408	1.58787e-07	1.71201e-05	7.21178	1.75391	0.570156
AT3G24520	HSFC1	protein_coding	0.809544	3.18204	3.85843	0.000636403	0.0146085	-1.0007	1.75266	0.570562
AT1G14370	PBL2	protein_coding	0.809416	2.48901	3.89986	0.000570496	0.0136382	-0.765202	1.7525	0.570613
AT2G14900	GASA7	protein_coding	0.808877	2.1485	3.97208	0.000471279	0.011963	-0.500702	1.75185	0.570826
AT3G11490	ROPGAP4	protein_coding	0.797001	4.37339	7.18934	9.43685e-08	1.11921e-05	7.62925	1.73749	0.575544
AT1G56010	NAC021	protein_coding	0.795696	3.53439	3.43763	0.00190298	0.0316072	-2.11536	1.73591	0.576065
AT5G57660	COL5	protein_coding	0.793653	6.73199	3.76553	0.000812494	0.0175026	-1.23735	1.73346	0.576881
AT3G62570		protein_coding	0.789834	2.1948	4.00164	0.000435754	0.0113031	-0.448982	1.72888	0.578411
AT5G43700	IAA4	protein_coding	0.788066	5.34673	6.41365	6.91368e-07	6.22756e-05	5.64813	1.72676	0.57912
AT2G45920	PUB37	protein_coding	0.787985	3.41774	3.99023	0.000449148	0.011546	-0.691976	1.72666	0.579152
AT4G17460	HAT1	protein_coding	0.786759	4.7159	9.28531	6.31687e-10	1.66485e-07	12.6657	1.72519	0.579645
AT1G66200	ATGSR2	protein_coding	0.785663	8.45653	3.67261	0.00103603	0.0207284	-1.3296	1.72388	0.580085
AT5G05320	MO3	protein_coding	0.785461	0.790817	3.17283	0.00372422	0.0489404	-2.14452	1.72364	0.580166
AT1G74450		protein_coding	0.783691	3.35566	5.03163	2.74077e-05	0.00129447	2.04858	1.72153	0.580879
AT5G58320	NET4A	protein_coding	0.780226	3.35729	4.10039	0.000335145	0.00928298	-0.423081	1.7174	0.582276
AT2G23770	LYK4	protein_coding	0.780131	3.00364	3.95371	0.000494781	0.0124171	-0.79305	1.71729	0.582314
AT1G75500	WAT1	protein_coding	0.779006	7.46648	5.96811	2.23157e-06	0.000169536	4.63164	1.71595	0.582768
AT3G54000		protein_coding	0.77753	2.22263	4.42349	0.000141156	0.00482917	0.66291	1.71419	0.583365
AT5G10970		protein_coding	0.777221	0.575329	3.54578	0.00144029	0.0262125	-1.22806	1.71383	0.58349
AT5G05690	CYP90A1	protein_coding	0.775035	7.03554	4.74978	5.86253e-05	0.00238387	1.33622	1.71123	0.584375
AT1G27420		protein_coding	0.772291	1.40401	3.42717	0.00195471	0.0320966	-1.59467	1.70798	0.585487
AT1G64640	ENODL8	protein_coding	0.771113	4.77538	7.07016	1.27577e-07	1.43343e-05	7.32233	1.70659	0.585965
AT1G06850	AtbZIP52	protein_coding	0.770919	3.56569	10.3988	5.58144e-11	2.01953e-08	15.1324	1.70636	0.586044
AT3G02990	HSFA1E	protein_coding	0.769629	1.80141	5.07062	2.46727e-05	0.00120806	2.48341	1.70483	0.586568
AT4G31390	ABC1K1	protein_coding	0.76876	5.97848	4.27669	0.000209279	0.00646554	-0.00123652	1.70381	0.586922
AT3G05880	RCI2A	protein_coding	0.764832	6.40877	4.94152	3.49498e-05	0.00155439	1.77384	1.69917	0.588522
AT2G23760	BLH4	protein_coding	0.764025	5.05951	6.14986	1.38064e-06	0.000112496	4.93824	1.69822	0.588851
AT1G61667		protein_coding	0.761579	1.71466	3.67929	0.00101813	0.0205539	-1.09953	1.69534	0.589851
AT2G46660	CYP78A6	protein_coding	0.760981	2.79825	3.66891	0.00104608	0.0208512	-1.43686	1.69464	0.590095
AT5G50335		protein_coding	0.759899	1.49291	4.19696	0.000259033	0.00760638	0.246006	1.69337	0.590538
AT4G40060	ATHB-16	protein_coding	0.758852	5.87476	5.03671	2.70349e-05	0.00128604	2.00874	1.69214	0.590966
AT1G14910		protein_coding	0.757495	5.54527	9.18232	7.97065e-10	2.02568e-07	12.443	1.69055	0.591523
AT4G31000	CBP60F	protein_coding	0.755282	3.78386	4.73007	6.18266e-05	0.00249976	1.18578	1.68796	0.59243
AT5G23230	NIC2	protein_coding	0.754798	0.220495	3.48342	0.00169173	0.0292666	-1.2656	1.6874	0.592629
AT4G10150	ATL7	protein_coding	0.753722	1.41517	5.57311	6.39125e-06	0.000401295	3.73732	1.68614	0.593071
AT3G48180		protein_coding	0.753611	0.419743	3.18545	0.00360825	0.0481188	-2.05075	1.68601	0.593117
AT3G04860		protein_coding	0.75226	2.32684	4.83369	4.67508e-05	0.00197631	1.72706	1.68443	0.593673
AT5G51670		protein_coding	0.751974	3.12213	5.35727	1.14034e-05	0.000652653	2.9491	1.6841	0.593791
AT3G01490		protein_coding	0.750463	5.57824	5.45268	8.82596e-06	0.000526303	3.11383	1.68233	0.594413
AT1G07260	UGT71C3	protein_coding	0.749118	2.06188	4.26809	0.000214156	0.00655927	0.300021	1.68076	0.594967
AT3G05120	GID1A	protein_coding	0.746629	4.56177	8.90627	1.49686e-09	3.39948e-07	11.7997	1.67787	0.595995
AT5G66558		lncRNA	0.745902	1.67156	4.44114	0.000134618	0.00467288	0.840664	1.67702	0.596295
AT2G45400	BEN1	protein_coding	0.745392	3.94292	5.64681	5.2478e-06	0.00033744	3.61782	1.67643	0.596506
AT3G17100	BHLH147	protein_coding	0.743947	5.71113	7.22899	8.53932e-08	1.05374e-05	7.76633	1.67475	0.597103
AT3G26760		protein_coding	0.74272	2.34621	3.70661	0.000948029	0.0195541	-1.21963	1.67333	0.597612
AT5G01830	PUB16	protein_coding	0.740178	2.51835	3.38734	0.00216446	0.0342527	-2.04541	1.67038	0.598665
AT5G47380		protein_coding	0.738777	3.71941	5.05968	2.54116e-05	0.00122457	2.0778	1.66876	0.599247
AT3G54810	GATA8	protein_coding	0.738743	5.05386	6.33571	8.47527e-07	7.35488e-05	5.4268	1.66872	0.599261
AT5G62170		protein_coding	0.737965	2.60813	5.90011	2.67256e-06	0.000196738	4.47591	1.66782	0.599585
AT1G72230		protein_coding	0.737206	2.9581	4.33672	0.00017818	0.0057633	0.232714	1.66694	0.5999
AT3G25710	BHLH32	protein_coding	0.733877	3.4922	4.85876	4.36931e-05	0.00186926	1.54309	1.6631	0.601286
AT1G65840	PAO4	protein_coding	0.732969	6.06429	5.62715	5.53097e-06	0.000350372	3.5992	1.66206	0.601664
AT1G80570	FBL14	protein_coding	0.730358	1.63576	3.43692	0.00190647	0.0316234	-1.67181	1.65905	0.602754
AT1G31935		ncRNA	0.729558	1.50473	3.21343	0.0033635	0.046385	-2.21239	1.65813	0.603089
AT5G03150	JKD	protein_coding	0.72796	4.10228	7.15057	1.04076e-07	1.22752e-05	7.53727	1.6563	0.603757
AT3G26040		protein_coding	0.727279	-0.0480941	3.81582	0.000711968	0.0158496	-0.46785	1.65551	0.604042
AT3G61460	BRH1	protein_coding	0.725107	5.47987	5.9384	2.41442e-06	0.00018022	4.40383	1.65302	0.604952
AT5G56230	PRA1G2	protein_coding	0.723937	0.430491	3.72302	0.000908197	0.0190454	-0.762902	1.65168	0.605443
AT5G18860		protein_coding	0.721955	4.62659	3.41117	0.00203651	0.032886	-2.26959	1.64942	0.606275
AT2G23100		protein_coding	0.720234	2.57806	3.67429	0.00103151	0.0206962	-1.41301	1.64745	0.606999
AT3G28180	CSLC4	protein_coding	0.720233	5.78058	4.24596	0.00022722	0.0068902	-0.0774174	1.64745	0.607
AT1G70920	ATHB-X	protein_coding	0.718097	-0.716301	3.1832	0.00362873	0.0482503	-1.88644	1.64501	0.607899
AT3G58850	PAR2	protein_coding	0.716765	2.71037	4.93175	3.58826e-05	0.00158926	1.86864	1.64349	0.60846
AT1G03610		protein_coding	0.716733	4.33614	6.05495	1.77345e-06	0.000140221	4.68306	1.64346	0.608474
AT5G27920		protein_coding	0.715361	3.55009	3.18537	0.00360904	0.0481188	-2.74744	1.64189	0.609053
AT5G52990	PHYL2.2	protein_coding	0.715057	1.43703	3.98405	0.000456564	0.0116867	-0.262941	1.64155	0.609181
AT3G59350		protein_coding	0.710534	5.06001	4.95311	3.38731e-05	0.00152236	1.74252	1.63641	0.611094
AT5G57910		protein_coding	0.708919	1.80336	3.26361	0.00296398	0.0425393	-2.12091	1.63458	0.611778
AT3G19680		protein_coding	0.708647	5.26775	5.06643	2.49531e-05	0.00121187	2.0643	1.63427	0.611894
AT4G31240		protein_coding	0.707846	2.01057	3.16083	0.00383769	0.0497899	-2.45434	1.63336	0.612233
AT1G75540	BBX21	protein_coding	0.707325	5.51641	3.16103	0.00383581	0.0497899	-2.85061	1.63277	0.612455
AT1G17620		protein_coding	0.707146	4.87385	5.16664	1.90471e-05	0.000986936	2.31545	1.63257	0.612531
AT1G07420	SMO2-2	protein_coding	0.704705	4.3876	6.82409	2.3902e-07	2.47699e-05	6.70748	1.62981	0.613568
AT1G01110	IQD18	protein_coding	0.702743	2.31306	5.23451	1.58649e-05	0.000848833	2.76202	1.6276	0.614403
AT1G28130	GH3.17	protein_coding	0.700098	4.67049	4.76294	5.65819e-05	0.00230517	1.2339	1.62461	0.61553
AT4G36790		protein_coding	0.697461	2.98083	7.86758	1.75429e-08	2.65606e-06	9.43373	1.62165	0.616657
AT2G47860		protein_coding	0.69643	2.90792	3.63335	0.0011476	0.0222314	-1.52505	1.62049	0.617097
AT2G45050	GATA2	protein_coding	0.694448	3.44512	3.91459	0.000548731	0.0132398	-0.886384	1.61827	0.617946
AT5G12040	NLP3	protein_coding	0.69193	5.49292	4.50386	0.000113724	0.0040803	0.569781	1.61544	0.619025
AT2G47060		protein_coding	0.690794	4.46017	4.3255	0.000183625	0.00590365	0.0758591	1.61417	0.619513
AT3G02140	AFP4	protein_coding	0.68832	3.38911	4.83384	4.67311e-05	0.00197631	1.54487	1.61141	0.620576
AT4G28640	IAA11	protein_coding	0.684359	2.96879	5.29436	1.35051e-05	0.000748851	2.82979	1.60699	0.622282
AT4G16500	CYS4	protein_coding	0.683217	4.68501	6.69693	3.31521e-07	3.29177e-05	6.36227	1.60572	0.622775
AT5G15150	HAT7	protein_coding	0.682744	2.38399	4.01542	0.0004201	0.0109906	-0.444129	1.60519	0.622979
AT1G07410	RABA2B	protein_coding	0.681326	0.70419	3.26041	0.00298796	0.0427813	-1.92031	1.60361	0.623592
AT2G45315		lncRNA	0.680792	2.73917	6.4024	7.11966e-07	6.35943e-05	5.81437	1.60302	0.623823
AT1G76090	SMT3	protein_coding	0.678602	5.41498	5.06871	2.48003e-05	0.00120876	2.07261	1.60059	0.62477
AT3G10985	SAG20	protein_coding	0.676228	5.80033	4.13843	0.000302835	0.00855147	-0.383783	1.59796	0.625799
AT1G72790		protein_coding	0.675498	3.61057	5.63042	5.48292e-06	0.000348361	3.62989	1.59715	0.626116
AT2G36220		protein_coding	0.674375	4.65585	3.89145	0.000583322	0.0137904	-1.05979	1.59591	0.626604
AT5G62220	XLT2	protein_coding	0.673846	5.19888	3.67583	0.00102738	0.0206326	-1.59173	1.59532	0.626833
AT3G44610		protein_coding	0.673819	3.76436	6.04138	1.83821e-06	0.000144272	4.68165	1.59529	0.626845
AT1G05870		protein_coding	0.673261	4.7218	4.18996	0.000263923	0.00768654	-0.283965	1.59467	0.627088
AT2G18090		protein_coding	0.673034	5.39324	7.13095	1.09367e-07	1.26968e-05	7.49018	1.59442	0.627186
AT5G09175		lncRNA	0.672916	1.36204	3.42349	0.00197326	0.0321798	-1.65481	1.59429	0.627237
AT3G56470		protein_coding	0.671667	0.826347	4.28416	0.000205136	0.00640239	0.589854	1.59291	0.627781
AT3G05490	RALFL22	protein_coding	0.671036	4.62169	4.63328	8.02607e-05	0.00306513	0.88702	1.59222	0.628056
AT2G46620		protein_coding	0.667232	3.37803	4.24262	0.000229263	0.00693244	-0.0344208	1.58802	0.629714
AT1G71110		protein_coding	0.665271	3.40659	4.58516	9.13692e-05	0.00341602	0.900967	1.58587	0.63057
AT5G09690	ATMGT7	protein_coding	0.663709	1.89336	3.75583	0.000833428	0.0178617	-0.962879	1.58415	0.631253
AT1G49780	PUB26	protein_coding	0.662868	3.63543	4.95427	3.37673e-05	0.00152236	1.77019	1.58323	0.631621
AT2G21220		protein_coding	0.660711	0.911284	3.54437	0.00144557	0.0262639	-1.27275	1.58086	0.632566
AT1G56145		protein_coding	0.65995	3.77313	4.95575	3.36329e-05	0.00152118	1.8164	1.58003	0.6329
AT3G63445		lncRNA	0.659535	3.70618	5.35446	1.14899e-05	0.000655844	2.90113	1.57957	0.633082
AT3G59900	ARGOS	protein_coding	0.658738	2.54152	3.29588	0.00273157	0.0403789	-2.30955	1.5787	0.633432
AT5G10520	RBK1	protein_coding	0.658196	1.47093	3.84974	0.000651144	0.0148352	-0.700373	1.57811	0.63367
AT5G04470	SIM	protein_coding	0.656149	3.5029	3.18516	0.00361094	0.0481188	-2.71892	1.57587	0.63457
AT2G42890	ML2	protein_coding	0.655685	4.08069	3.45339	0.00182756	0.0310007	-2.14133	1.57536	0.634774
AT1G74840		protein_coding	0.655151	5.38704	3.97979	0.000461751	0.0117912	-0.808889	1.57478	0.635009
AT5G54510	GH3.6	protein_coding	0.653761	6.03247	4.37306	0.000161627	0.00531651	0.269165	1.57326	0.635621
AT4G31250		protein_coding	0.652893	2.65945	3.32194	0.00255679	0.0386287	-2.19488	1.57232	0.636003
AT1G67050		protein_coding	0.647716	3.1299	4.87615	4.16899e-05	0.00180161	1.65387	1.56669	0.63829
AT5G44250		protein_coding	0.647623	4.35181	6.94977	1.73299e-07	1.83148e-05	7.02339	1.56658	0.638331
AT2G35710	PGSIP8	protein_coding	0.647036	1.2942	4.34552	0.000174023	0.00568049	0.596971	1.56595	0.638591
AT2G17440	PIRL5	protein_coding	0.645172	4.4777	5.30972	1.29583e-05	0.000726074	2.70554	1.56393	0.639416
AT4G22820	SAP9	protein_coding	0.64431	4.28235	3.71142	0.000936181	0.0194035	-1.5031	1.56299	0.639799
AT3G60640	ATG8G	protein_coding	0.641262	1.98746	4.21064	0.000249731	0.00740452	0.185803	1.55969	0.641152
AT2G35880	WDL4	protein_coding	0.636993	5.96492	8.55117	3.41713e-09	6.78864e-07	10.9983	1.55508	0.643052
AT1G51170	UNC	protein_coding	0.635925	3.25373	4.41522	0.000144327	0.00492974	0.406557	1.55393	0.643528
AT3G51670	PATL6	protein_coding	0.634858	5.94853	4.37382	0.000161299	0.0053139	0.25558	1.55278	0.644004
AT1G36940		protein_coding	0.633295	2.20091	4.86086	4.34454e-05	0.00186592	1.80648	1.5511	0.644702
AT2G04430	NUDT5	protein_coding	0.62949	1.77975	3.28277	0.00282374	0.0412258	-2.10042	1.54702	0.646405
AT5G52870	MAKR5	protein_coding	0.628715	3.38592	4.79211	5.22995e-05	0.00216374	1.38239	1.54619	0.646752
AT4G25270	PCMP-E53	protein_coding	0.627746	2.78242	3.83449	0.000677828	0.0152963	-0.914523	1.54515	0.647187
AT1G78100		protein_coding	0.626171	5.44265	6.12184	1.48643e-06	0.000120198	4.87294	1.54346	0.647894
AT1G68690	PERK9	protein_coding	0.622684	2.76594	3.35513	0.00234981	0.0363089	-2.17755	1.53974	0.649461
AT1G62422		protein_coding	0.619183	2.61536	3.90395	0.00056438	0.0135333	-0.762423	1.536	0.65104
AT3G50660	CYP90B1	protein_coding	0.616976	3.82656	7.56675	3.67376e-08	5.0927e-06	8.60421	1.53366	0.652036
AT4G27745		protein_coding	0.61133	2.40012	3.89862	0.000572377	0.0136598	-0.729816	1.52767	0.654593
AT4G20230		protein_coding	0.610531	1.74414	3.55586	0.00140322	0.0257797	-1.57141	1.52682	0.654956
AT1G80280		protein_coding	0.607243	5.85516	3.50373	0.00160552	0.0283028	-2.01072	1.52334	0.65645
AT5G10820		protein_coding	0.605544	3.00754	3.20594	0.00342741	0.0468428	-2.572	1.52155	0.657224
AT4G36540	BEE2	protein_coding	0.601425	5.73739	3.38851	0.00215801	0.0342013	-2.27645	1.51721	0.659103
AT4G35840		protein_coding	0.600829	2.61275	4.25646	0.000220928	0.00672805	0.150897	1.51659	0.659375
AT1G07670	ECA4	protein_coding	0.600648	5.82006	4.02495	0.000409611	0.0107822	-0.675302	1.5164	0.659458
AT3G27960	KLCR2	protein_coding	0.598071	4.26572	5.213	1.68109e-05	0.000884449	2.44983	1.51369	0.660637
AT3G20830	UCNL	protein_coding	0.595246	2.96353	3.89167	0.000582969	0.0137904	-0.909879	1.51073	0.661932
AT3G62660	GATL7	protein_coding	0.594333	5.46314	5.17651	1.85472e-05	0.000965721	2.36893	1.50977	0.662351
AT3G19150	KRP6	protein_coding	0.593699	2.17559	3.33225	0.00249071	0.0379526	-2.06266	1.50911	0.662642
AT5G57840		protein_coding	0.593024	1.93946	3.33264	0.0024882	0.0379416	-1.99991	1.5084	0.662952
AT3G28860	ABCB19	protein_coding	0.592988	7.36039	4.78728	5.2985e-05	0.00217943	1.46428	1.50837	0.662968
AT1G14040	PHO1;H3	protein_coding	0.59269	2.89204	4.3116	0.000190593	0.006091	0.249009	1.50806	0.663105
AT1G07090	LSH6	protein_coding	0.592486	3.48587	4.60636	8.62985e-05	0.00324921	0.896081	1.50784	0.663199
AT3G02170	LNG2	protein_coding	0.591088	5.70227	6.81708	2.4336e-07	2.49771e-05	6.7152	1.50638	0.663842
AT3G13970	ATG12B	protein_coding	0.589168	1.08371	3.42501	0.00196559	0.0321432	-1.61116	1.50438	0.664726
AT3G17860	TIFY6B	protein_coding	0.587796	3.09892	3.24087	0.00313898	0.0443487	-2.58129	1.50295	0.665359
AT4G23870		protein_coding	0.587486	1.85291	3.68545	0.00100191	0.0204092	-1.20088	1.50263	0.665502

### Sheet: (2) 1vs0h, pAdj<0.05, FC<-1.5
AGI			logFC	AveExpr	t	P.Value	adj.P.Val	B	FC	1/FC
AT2G40020		protein_coding	-0.587111	3.91956	-3.20714	0.00341712	0.0467919	-2.67262	0.665675	1.50224
AT1G02730	CSLD5	protein_coding	-0.589868	6.50604	-3.18938	0.00357294	0.0479416	-2.72543	0.664404	1.50511
AT3G53540		protein_coding	-0.591301	5.4047	-4.68613	6.9603e-05	0.00276187	1.03862	0.663744	1.50661
AT1G28660		protein_coding	-0.591787	5.63594	-5.41627	9.73213e-06	0.000567655	2.9903	0.663521	1.50711
AT3G61220		protein_coding	-0.591845	5.04766	-4.18006	0.000270991	0.00784955	-0.297164	0.663494	1.50717
AT3G23000	CIPK7	protein_coding	-0.592532	6.97602	-5.13315	2.08458e-05	0.00105454	2.34244	0.663178	1.50789
AT2G29170		protein_coding	-0.59329	2.15851	-3.31181	0.00262339	0.0393012	-2.15308	0.66283	1.50868
AT5G43810	2010-08-01	protein_coding	-0.593375	5.94848	-4.27205	0.000211896	0.0065087	-0.0403316	0.662791	1.50877
AT1G33590		protein_coding	-0.59535	6.8642	-3.81976	0.000704623	0.0157346	-1.12681	0.661884	1.51084
AT1G04530	TPR4	protein_coding	-0.596017	5.65183	-4.6828	7.02306e-05	0.00277132	1.05505	0.661578	1.51154
AT1G49010		protein_coding	-0.597638	4.68478	-3.42179	0.00198184	0.0322074	-2.22566	0.660835	1.51324
AT1G12280	SUMM2	protein_coding	-0.598134	3.20823	-6.49582	5.58145e-07	5.20318e-05	6.00376	0.660608	1.51376
AT3G17330	ECT6	protein_coding	-0.598887	4.53895	-4.32846	0.000182169	0.00586569	0.088892	0.660263	1.51455
AT3G22420	WNK2	protein_coding	-0.599566	4.74717	-4.12851	0.000310947	0.00872285	-0.435711	0.659953	1.51526
AT1G01830		protein_coding	-0.600728	4.30808	-8.35958	5.37141e-09	9.80157e-07	10.53	0.659421	1.51648
AT1G13700	PGL1	protein_coding	-0.600881	2.66799	-3.31733	0.00258689	0.0389485	-2.2275	0.659351	1.51664
AT1G17420	LOX3	protein_coding	-0.603848	2.78087	-3.80387	0.000734687	0.016228	-0.990791	0.657997	1.51976
AT4G14740		protein_coding	-0.608586	4.43644	-7.07149	1.2715e-07	1.43343e-05	7.33952	0.655839	1.52476
AT3G53680		protein_coding	-0.608691	3.3509	-4.06133	0.000371858	0.0100106	-0.465688	0.655791	1.52488
AT1G77990	SULTR2;2	protein_coding	-0.611346	3.32433	-4.4263	0.000140095	0.00481145	0.475364	0.654586	1.52768
AT2G24270	ALDH11A3	protein_coding	-0.61158	8.23946	-4.88682	4.05071e-05	0.00176119	1.78374	0.65448	1.52793
AT5G27320	GID1C	protein_coding	-0.611611	3.65751	-4.28139	0.000206662	0.00644061	0.107613	0.654465	1.52796
AT1G26761		protein_coding	-0.614191	4.52136	-3.93483	0.000520132	0.0128367	-0.93867	0.653296	1.5307
AT1G28670	ARAB-1	protein_coding	-0.615281	6.24587	-4.77274	5.51055e-05	0.00225773	1.309	0.652803	1.53186
AT3G52370	FLA15	protein_coding	-0.617246	4.15424	-3.57818	0.00132439	0.0246282	-1.81353	0.651914	1.53394
AT1G63850		protein_coding	-0.618157	4.81825	-5.92776	2.48349e-06	0.00018473	4.35419	0.651503	1.53491
AT2G02070	IDD5	protein_coding	-0.619111	6.22483	-4.21142	0.000249214	0.00740452	-0.182765	0.651072	1.53593
AT1G76740		protein_coding	-0.619586	2.845	-3.48008	0.00170636	0.0294244	-1.83612	0.650857	1.53643
AT1G07450		protein_coding	-0.62251	0.984147	-3.53044	0.00149857	0.0269299	-1.42265	0.64954	1.53955
AT3G15354	SPA3	protein_coding	-0.62327	6.09415	-6.38367	7.47656e-07	6.6228e-05	5.5888	0.649198	1.54036
AT1G30530	UGT78D1	protein_coding	-0.624578	5.81287	-3.4754	0.00172701	0.0296846	-2.09189	0.648609	1.54176
AT4G34250	KCS16	protein_coding	-0.62785	3.98542	-3.43877	0.00189746	0.0315621	-2.13263	0.64714	1.54526
AT1G22250		protein_coding	-0.628135	1.80866	-4.41153	0.000145767	0.004971	0.769986	0.647012	1.54557
AT4G26850	VTC2	protein_coding	-0.62829	8.63097	-4.14913	0.000294315	0.00836622	-0.150416	0.646943	1.54573
AT1G16260	WAKL8	protein_coding	-0.629579	4.10398	-5.14268	2.0317e-05	0.00103023	2.28972	0.646365	1.54711
AT5G63180		protein_coding	-0.631412	5.29585	-4.60101	8.75503e-05	0.00327899	0.818318	0.645544	1.54908
AT5G62430	CDF1	protein_coding	-0.632978	3.74716	-3.68022	0.00101567	0.0205539	-1.55251	0.644844	1.55076
AT5G53210	SPCH	protein_coding	-0.633886	3.63971	-3.25589	0.00302232	0.0431864	-2.53007	0.644438	1.55174
AT4G24780		protein_coding	-0.635865	6.12887	-5.63593	5.40276e-06	0.000345324	3.61853	0.643555	1.55387
AT5G53030		protein_coding	-0.637026	1.29504	-3.26868	0.00292624	0.0421913	-1.99527	0.643037	1.55512
AT5G02030	BLH9	protein_coding	-0.637397	3.54846	-4.42734	0.000139704	0.00481032	0.473795	0.642872	1.55552
AT2G43800	FH2	protein_coding	-0.63968	5.42847	-3.65576	0.00108257	0.0213138	-1.64725	0.641855	1.55798
AT1G69760		protein_coding	-0.640645	4.37004	-4.86511	4.29501e-05	0.00184859	1.54732	0.641426	1.55903
AT4G37310	CYP81H1	protein_coding	-0.640764	4.28502	-6.90411	1.94735e-07	2.0279e-05	6.92742	0.641373	1.55915
AT1G32240	KAN2	protein_coding	-0.642416	3.34135	-5.8295	3.22419e-06	0.000230201	4.25773	0.640639	1.56094
AT3G22104		protein_coding	-0.642789	4.10726	-4.47324	0.000123488	0.00435739	0.522718	0.640473	1.56134
AT4G16880		protein_coding	-0.643057	3.81626	-4.21309	0.000248101	0.00738697	-0.168154	0.640355	1.56163
AT5G53500		protein_coding	-0.643183	5.39275	-4.1903	0.00026368	0.00768654	-0.271819	0.640299	1.56177
AT1G19350	BES1	protein_coding	-0.643205	7.24804	-4.65746	7.5197e-05	0.00291874	1.08069	0.640289	1.56179
AT1G62030		protein_coding	-0.644772	2.93727	-5.04755	2.62564e-05	0.00125678	2.25571	0.639594	1.56349
AT4G11360	RHA1B	protein_coding	-0.646646	3.76744	-3.57192	0.00134606	0.0249659	-1.74288	0.638764	1.56552
AT1G68440		protein_coding	-0.64889	5.85815	-5.12739	2.11717e-05	0.00106849	2.24851	0.637771	1.56796
AT3G14810	MSL5	protein_coding	-0.649352	4.29181	-4.05574	0.000377425	0.0101349	-0.609121	0.637566	1.56846
AT1G23205		protein_coding	-0.650227	4.34423	-4.01613	0.000419308	0.0109833	-0.699372	0.63718	1.56941
AT5G25220	KNAT3	protein_coding	-0.652073	5.47936	-7.19927	9.20337e-08	1.10719e-05	7.65858	0.636365	1.57142
AT2G35960	NHL12	protein_coding	-0.652696	5.34735	-5.96574	2.24564e-06	0.000169999	4.45535	0.63609	1.5721
AT3G57670	WIP2	protein_coding	-0.653342	1.22052	-4.48563	0.000119442	0.0042216	1.07488	0.635806	1.57281
AT2G03550	CXE7	protein_coding	-0.655491	4.83649	-5.08973	2.3434e-05	0.00116072	2.12306	0.634859	1.57515
AT2G32540	CSLB4	protein_coding	-0.658597	5.15861	-3.31841	0.00257984	0.0389137	-2.49031	0.633494	1.57855
AT1G66180		protein_coding	-0.659485	6.03268	-4.53923	0.000103398	0.00376678	0.70068	0.633104	1.57952
AT1G67910		protein_coding	-0.661553	3.34425	-4.1963	0.000259489	0.0076093	-0.0539604	0.632197	1.58178
AT1G70000		protein_coding	-0.662287	3.49841	-3.31228	0.00262026	0.0392818	-2.32551	0.631876	1.58259
AT1G51500	ABCG12	protein_coding	-0.663973	6.7047	-3.35914	0.00232589	0.0360589	-2.29214	0.631138	1.58444
AT3G26510		protein_coding	-0.667073	5.64942	-5.25243	1.51179e-05	0.000812938	2.56573	0.629783	1.58785
AT2G30070	POT1	protein_coding	-0.667967	4.66407	-5.3641	1.11961e-05	0.000644245	2.87101	0.629393	1.58883
AT2G45800	PLIM2A	protein_coding	-0.668171	0.568188	-3.31448	0.00260566	0.0391179	-1.71556	0.629304	1.58906
AT3G23880		protein_coding	-0.671415	3.3837	-3.1607	0.00383896	0.0497899	-2.68404	0.627891	1.59263
AT4G14620		protein_coding	-0.671852	3.42794	-4.61859	8.35014e-05	0.00317186	1.01025	0.6277	1.59312
AT2G34010	SPEAR2	protein_coding	-0.672685	1.55599	-3.35115	0.00237376	0.0365631	-1.88193	0.627338	1.59404
AT5G59790		protein_coding	-0.672686	3.13214	-5.01166	2.89244e-05	0.00135116	2.08927	0.627338	1.59404
AT4G03400	DFL2	protein_coding	-0.673702	5.42536	-3.35508	0.00235011	0.0363089	-2.38482	0.626896	1.59516
AT1G66840	PMI2	protein_coding	-0.674842	4.6438	-5.12043	2.15724e-05	0.00108359	2.20928	0.626401	1.59642
AT1G22900	DIR11	protein_coding	-0.675479	2.54284	-4.57944	9.2788e-05	0.00345696	1.14221	0.626124	1.59713
AT2G23430	KRP1	protein_coding	-0.676296	3.63062	-3.83223	0.000681875	0.0153551	-1.07439	0.62577	1.59803
AT1G60800	NIK3	protein_coding	-0.676796	6.22588	-5.30193	1.32328e-05	0.000737583	2.73011	0.625553	1.59859
AT3G08505	MKRN	protein_coding	-0.677619	2.86248	-6.05177	1.78843e-06	0.000140883	4.90227	0.625196	1.5995
AT1G76360		protein_coding	-0.678635	4.42062	-3.98998	0.000449443	0.011546	-0.791288	0.624756	1.60062
AT4G27820	BGLU9	protein_coding	-0.678649	4.91226	-4.66417	7.38487e-05	0.0028874	0.981853	0.62475	1.60064
AT5G42680		protein_coding	-0.680428	2.9547	-4.03562	0.000398161	0.0105415	-0.438937	0.62398	1.60262
AT5G65870	PSK5	protein_coding	-0.681615	1.3454	-3.31678	0.00259052	0.0389485	-1.84206	0.623467	1.60393
AT1G13100	CYP71B29	protein_coding	-0.682554	3.20242	-3.35938	0.00232446	0.0360589	-2.21504	0.623061	1.60498
AT2G36970	UGT86A1	protein_coding	-0.684986	3.82318	-3.54792	0.00143236	0.0261351	-1.80595	0.622012	1.60769
AT3G61750		protein_coding	-0.685757	3.37424	-4.57112	9.48909e-05	0.00351689	0.914292	0.62168	1.60855
AT4G12310	CYP706A5	protein_coding	-0.686704	5.79755	-5.91533	2.56676e-06	0.000190261	4.32323	0.621272	1.6096
AT4G37580	HLS1	protein_coding	-0.688896	2.23687	-3.83883	0.000670133	0.0151868	-0.712076	0.620328	1.61205
AT4G19420		protein_coding	-0.691076	4.42777	-4.88309	4.09166e-05	0.00177459	1.56568	0.619392	1.61449
AT1G55260		protein_coding	-0.691407	5.74932	-5.21856	1.65612e-05	0.000876792	2.48274	0.61925	1.61486
AT3G21950		protein_coding	-0.692797	2.38479	-3.89211	0.000582299	0.0137904	-0.757459	0.618653	1.61641
AT3G07390	AIR12	protein_coding	-0.696271	5.44111	-4.20422	0.000254055	0.00750147	-0.226824	0.617165	1.62031
AT2G31380	BBX25	protein_coding	-0.701739	5.25884	-3.27517	0.00287856	0.0418736	-2.57638	0.614831	1.62646
AT3G44970		protein_coding	-0.702923	4.48772	-4.72137	6.32935e-05	0.00254892	1.1489	0.614326	1.6278
AT1G12370	PHR1	protein_coding	-0.704453	2.62779	-5.03653	2.70485e-05	0.00128604	2.35495	0.613675	1.62953
AT1G61795	RIC9	protein_coding	-0.707168	1.54922	-3.27346	0.00289104	0.0419279	-2.05062	0.612521	1.6326
AT4G19820		protein_coding	-0.707576	2.24427	-4.60247	8.72062e-05	0.00327184	1.08622	0.612348	1.63306
AT1G64710		protein_coding	-0.71217	4.89164	-5.06891	2.47866e-05	0.00120876	2.05978	0.610401	1.63827
AT2G31560		protein_coding	-0.712993	4.25599	-3.90556	0.000561973	0.0135101	-0.953978	0.610053	1.6392
AT5G07580	ERF106	protein_coding	-0.718256	4.71097	-4.39583	0.000152044	0.0050875	0.266645	0.607832	1.64519
AT1G66230	MYB20	protein_coding	-0.719961	2.30646	-3.88217	0.000597776	0.014008	-0.75308	0.607114	1.64714
AT5G59730	ATEXO70H7	protein_coding	-0.721576	5.11629	-6.96121	1.68318e-07	1.79662e-05	7.05193	0.606435	1.64898
AT3G44990	XTH31	protein_coding	-0.722573	5.79705	-3.42291	0.00197619	0.0321798	-2.21811	0.606016	1.65012
AT5G10150	UFC	protein_coding	-0.725237	4.4536	-4.24894	0.000225421	0.00684535	-0.110239	0.604898	1.65317
AT5G06270		protein_coding	-0.728442	3.95207	-4.09499	0.000340001	0.00937771	-0.458742	0.603556	1.65685
AT2G30520	RPT2	protein_coding	-0.729704	8.32476	-3.53042	0.00149863	0.0269299	-1.72655	0.603027	1.6583
AT5G11060	KNAT4	protein_coding	-0.729973	5.18	-4.50003	0.000114902	0.0041132	0.542053	0.602915	1.65861
AT4G36470		protein_coding	-0.731622	3.49803	-5.45613	8.74475e-06	0.000525123	3.22352	0.602226	1.66051
AT1G34640		protein_coding	-0.73357	2.37012	-5.16292	1.92385e-05	0.000992037	2.65734	0.601414	1.66275
AT1G78170		protein_coding	-0.734065	4.33945	-5.80795	3.41447e-06	0.000239259	4.07432	0.601208	1.66332
AT5G39080		protein_coding	-0.73444	5.19916	-4.15369	0.000290751	0.00830918	-0.368045	0.601051	1.66375
AT1G66190		protein_coding	-0.73454	2.59465	-5.72977	4.20526e-06	0.000285904	4.09065	0.601009	1.66387
AT3G05800	BHLH150	protein_coding	-0.735667	3.55474	-5.70497	4.4929e-06	0.000303757	3.96197	0.60054	1.66517
AT1G49200	ATL75	protein_coding	-0.736074	3.37878	-4.12645	0.000312665	0.00875955	-0.284918	0.600371	1.66564
AT4G02410	LECRK43	protein_coding	-0.737895	3.56367	-4.99669	3.01163e-05	0.00139336	1.95183	0.599614	1.66774
AT2G04795		protein_coding	-0.738496	2.15351	-3.45011	0.00184301	0.0310643	-1.75663	0.599364	1.66844
AT1G25560	TEM1	protein_coding	-0.73893	5.86626	-5.48477	8.09814e-06	0.000492533	3.1991	0.599184	1.66894
AT3G03770		protein_coding	-0.739725	5.46652	-5.97633	2.18352e-06	0.000166478	4.48792	0.598853	1.66986
AT2G46450	CNGC12	protein_coding	-0.740309	5.73605	-6.16421	1.32942e-06	0.000108737	5.00448	0.598611	1.67053
AT5G43870		protein_coding	-0.741947	3.91004	-4.39726	0.00015146	0.00508045	0.334196	0.597932	1.67243
AT1G22640	MYB3	protein_coding	-0.747252	3.67736	-3.21834	0.00332228	0.0460631	-2.63518	0.595737	1.67859
AT5G62100	ATBAG2	protein_coding	-0.74856	3.11707	-5.89119	2.73665e-06	0.000200763	4.43297	0.595197	1.68012
AT1G50280		protein_coding	-0.751184	2.60385	-3.56347	0.00137585	0.0254299	-1.51539	0.594116	1.68317
AT3G25670		protein_coding	-0.752468	1.70874	-3.67947	0.00101767	0.0205539	-1.06043	0.593587	1.68467
AT4G18197	PUP7	protein_coding	-0.753102	3.26373	-4.0048	0.000432119	0.0112636	-0.596436	0.593326	1.68541
AT1G33110	DTX21	protein_coding	-0.757171	5.36404	-6.71356	3.17602e-07	3.19227e-05	6.41714	0.591655	1.69017
AT1G68840	RAV2	protein_coding	-0.758621	6.33956	-5.09372	2.31833e-05	0.00115365	2.20798	0.591061	1.69187
AT3G26180	CYP71B20	protein_coding	-0.75877	5.21851	-6.19032	1.24114e-06	0.000102301	5.04835	0.591	1.69205
AT1G30280		protein_coding	-0.75895	3.32447	-3.36423	0.00229591	0.0358021	-2.20511	0.590926	1.69226
AT2G15090	KCS8	protein_coding	-0.759454	6.04965	-3.29725	0.00272212	0.0403554	-2.50332	0.59072	1.69285
AT5G24120	SIGE	protein_coding	-0.760571	4.73318	-3.85081	0.000649308	0.0148178	-1.15208	0.590263	1.69416
AT4G32980	ATH1	protein_coding	-0.765146	5.26483	-5.33048	1.22548e-05	0.000688464	2.76063	0.588394	1.69954
AT1G18265		protein_coding	-0.76529	1.15892	-3.2961	0.00273003	0.0403789	-1.87612	0.588335	1.69971
AT3G21870	CYCU1-1	protein_coding	-0.769069	2.99678	-3.28256	0.00282525	0.0412258	-2.29731	0.586796	1.70417
AT5G21482	CKX7	protein_coding	-0.772813	3.34996	-6.3369	8.44905e-07	7.35488e-05	5.58571	0.585275	1.7086
AT5G06530	ABCG22	protein_coding	-0.777079	5.01224	-4.49857	0.000115356	0.0041132	0.542202	0.583547	1.71366
AT4G16690	PPD	protein_coding	-0.777124	3.18477	-3.39514	0.00212175	0.033752	-1.94106	0.583529	1.71371
AT2G15080	AtRLP19	protein_coding	-0.777407	4.19138	-3.34468	0.00241316	0.0369556	-2.41701	0.583414	1.71405
AT1G05690	BT3	protein_coding	-0.777822	1.9792	-4.35378	0.000170209	0.00556449	0.605831	0.583247	1.71454
AT1G01140	CIPK9	protein_coding	-0.778396	5.46214	-4.68081	7.06082e-05	0.00277618	1.03038	0.583015	1.71522
AT4G18220	PUP21	protein_coding	-0.78121	3.21552	-5.02718	2.77392e-05	0.00130435	2.09924	0.581879	1.71857
AT1G21130	IGMT4	protein_coding	-0.782765	7.17441	-3.19014	0.00356612	0.0479103	-2.66065	0.581252	1.72043
AT1G58290	HEMA1	protein_coding	-0.783086	7.77508	-3.56172	0.0013821	0.0254793	-1.67522	0.581123	1.72081
AT2G19780		protein_coding	-0.783421	2.37266	-3.6448	0.00111393	0.0216885	-1.26829	0.580987	1.72121
AT5G64170	LNK1	protein_coding	-0.787276	5.24766	-4.49367	0.000116887	0.00415883	0.546846	0.579437	1.72581
AT1G78600	LZF1	protein_coding	-0.788668	4.80497	-3.7328	0.000885262	0.018656	-1.44549	0.578878	1.72748
AT2G03750	SOT11	protein_coding	-0.792447	4.98648	-5.85387	3.02189e-06	0.000218683	4.15772	0.577364	1.73201
AT4G28290		protein_coding	-0.794682	2.54661	-5.51839	7.40015e-06	0.000456585	3.49712	0.57647	1.7347
AT4G10120	SPS4	protein_coding	-0.796945	7.14899	-3.67071	0.00104118	0.0207925	-1.51562	0.575567	1.73742
AT5G67190	ERF010	protein_coding	-0.796954	2.88974	-6.347	8.22878e-07	7.19951e-05	5.63792	0.575563	1.73743
AT2G22540	SVP	protein_coding	-0.797245	5.46685	-4.22787	0.000238487	0.00717073	-0.167901	0.575447	1.73778
AT2G28550	RAP2.7	protein_coding	-0.799623	6.14848	-5.26642	1.45595e-05	0.000789181	2.62419	0.574499	1.74065
AT1G15260		protein_coding	-0.799731	5.20003	-7.14165	1.06447e-07	1.24859e-05	7.51155	0.574456	1.74078
AT1G72940		protein_coding	-0.800135	2.83082	-5.84435	3.09933e-06	0.000223529	4.34121	0.574295	1.74126
AT5G13180	NAC083	protein_coding	-0.807782	5.84724	-7.42793	5.18708e-08	6.78308e-06	8.25498	0.57126	1.75052
AT1G78460		protein_coding	-0.810148	5.36642	-3.5674	0.00136193	0.0252164	-1.8641	0.570323	1.75339
AT1G79160		protein_coding	-0.812381	4.12221	-5.6601	5.06473e-06	0.000330648	3.68799	0.569441	1.75611
AT5G60270	LECRK17	protein_coding	-0.813102	3.09452	-3.32258	0.00255266	0.038621	-2.21761	0.569157	1.75699
AT3G16150		protein_coding	-0.813655	1.91036	-3.97159	0.000471889	0.0119642	-0.531514	0.568938	1.75766
AT1G70700	JAZ9	protein_coding	-0.813678	4.55671	-5.17662	1.85416e-05	0.000965721	2.3612	0.56893	1.75769
AT1G80760	NIP6-1	protein_coding	-0.815857	3.17141	-3.30757	0.00265176	0.0396072	-2.32902	0.568071	1.76034
AT1G69440	2007-08-01	protein_coding	-0.815871	2.71985	-5.69824	4.57433e-06	0.000307084	4.05575	0.568065	1.76036
AT1G16390	2003-10-01	protein_coding	-0.817556	4.5617	-4.03873	0.000394888	0.0104876	-0.667858	0.567402	1.76242
AT4G05110	ATENT6	protein_coding	-0.818523	1.33062	-3.99225	0.000446744	0.0115378	-0.243798	0.567022	1.7636
AT2G15020		protein_coding	-0.822016	5.54003	-3.34963	0.00238293	0.0366505	-2.39969	0.565651	1.76787
AT3G57130	NPR6	protein_coding	-0.825727	1.24023	-3.98261	0.000458305	0.0117172	-0.203768	0.564198	1.77243
AT5G59130	SBT4.11	protein_coding	-0.828563	4.46598	-5.00722	2.92734e-05	0.00136447	1.90453	0.56309	1.77592
AT3G47960	NPF2.10	protein_coding	-0.830953	5.32716	-6.99931	1.52746e-07	1.66368e-05	7.14997	0.562158	1.77886
AT1G33600		protein_coding	-0.833133	5.83596	-3.23966	0.00314863	0.0444494	-2.64696	0.561309	1.78155
AT1G11410		protein_coding	-0.835385	3.65936	-5.81216	3.37649e-06	0.000238585	4.15048	0.560434	1.78433
AT1G68520	COL6	protein_coding	-0.83543	7.33228	-5.68222	4.77426e-06	0.000316525	3.8038	0.560416	1.78439
AT4G23250	EMB1290	protein_coding	-0.838729	3.35539	-5.10593	2.24321e-05	0.00111888	2.30463	0.559136	1.78847
AT5G21100		protein_coding	-0.843979	5.70892	-8.01593	1.22368e-08	1.99414e-06	9.69681	0.557105	1.79499
AT4G32480		protein_coding	-0.844489	3.72999	-3.40982	0.00204354	0.0329747	-2.18828	0.556908	1.79563
AT1G74430	MYB95	protein_coding	-0.845684	2.73688	-4.15878	0.000286832	0.00821918	-0.04282	0.556447	1.79712
AT2G01505	CLE16	protein_coding	-0.846402	2.23508	-3.87304	0.00061236	0.0142559	-0.662924	0.55617	1.79801
AT5G47220	ERF2	protein_coding	-0.853533	2.53377	-4.13579	0.000304974	0.00858916	-0.0906257	0.553428	1.80692
AT5G53830	VQ33	protein_coding	-0.854704	2.78305	-3.47424	0.00173219	0.0297257	-1.80655	0.552979	1.80839
AT3G48320	CYP71A21	protein_coding	-0.856597	3.76157	-5.45688	8.72697e-06	0.000525123	3.17606	0.552254	1.81076
AT5G18670	BAM9	protein_coding	-0.857376	6.09324	-5.08336	2.38394e-05	0.00117534	2.1514	0.551956	1.81174
AT1G78020	FLZ6	protein_coding	-0.859881	6.44421	-3.72007	0.000915241	0.019118	-1.43264	0.550998	1.81489
AT1G28600		protein_coding	-0.86108	5.21765	-5.15062	1.98869e-05	0.00101809	2.28131	0.55054	1.8164
AT3G28130		protein_coding	-0.862763	3.5927	-5.17	1.88751e-05	0.000980401	2.46181	0.549899	1.81852
AT3G05650	AtRLP32	protein_coding	-0.863289	0.551206	-3.16851	0.00376466	0.0493357	-2.09042	0.549698	1.81918
AT3G56260		protein_coding	-0.863679	1.31841	-3.62832	0.00116272	0.0223832	-1.00366	0.549549	1.81967
AT1G26790		protein_coding	-0.864228	0.56671	-3.22935	0.00323143	0.045136	-2.07383	0.54934	1.82037
AT3G47430	PEX11B	protein_coding	-0.867309	4.8565	-6.19717	1.219e-06	0.000100865	5.07645	0.548168	1.82426
AT4G27730	OPT6	protein_coding	-0.870508	3.65936	-4.32329	0.000184713	0.00592969	0.208074	0.546954	1.82831
AT4G36500		protein_coding	-0.87091	4.14229	-4.89217	3.99268e-05	0.0017395	1.62388	0.546802	1.82882
AT2G24540	AFR	protein_coding	-0.87756	2.98026	-3.37971	0.00220701	0.0347457	-2.08184	0.544287	1.83727
AT5G57180	CIA2	protein_coding	-0.878031	5.88785	-4.65411	7.58783e-05	0.00293451	0.969068	0.54411	1.83787
AT2G23690		protein_coding	-0.87928	2.3112	-4.85015	4.47198e-05	0.00190936	1.81206	0.543639	1.83946
AT5G22390		protein_coding	-0.880519	3.2811	-5.69157	4.65644e-06	0.000310643	3.78185	0.543172	1.84104
AT5G24570		protein_coding	-0.880585	3.7652	-4.50423	0.000113611	0.0040803	0.742741	0.543147	1.84112
AT1G22570	NPF5.15	protein_coding	-0.88209	3.31718	-3.65483	0.0010852	0.0213323	-1.50607	0.542581	1.84304
AT5G54130		protein_coding	-0.883005	3.86882	-5.28747	1.37576e-05	0.000760873	2.68883	0.542237	1.84421
AT5G45950		protein_coding	-0.888	5.13122	-4.7948	5.19216e-05	0.00215228	1.33112	0.540363	1.85061
AT4G36220	CYP84A1	protein_coding	-0.888202	6.74591	-7.87155	1.73737e-08	2.64924e-06	9.4038	0.540287	1.85087
AT5G60970	TCP5	protein_coding	-0.889031	3.05677	-5.18704	1.80284e-05	0.000943311	2.62696	0.539977	1.85193
AT3G26200	CYP71B22	protein_coding	-0.889452	1.88845	-3.23625	0.00317574	0.0446906	-2.25479	0.539819	1.85247
AT2G20180	PIF1	protein_coding	-0.890005	4.7645	-7.06656	1.28748e-07	1.43363e-05	7.32652	0.539612	1.85318
AT2G39710		protein_coding	-0.890295	2.90466	-4.33744	0.000177838	0.00576099	0.426244	0.539504	1.85356
AT2G37380	MAKR3	protein_coding	-0.890421	2.58672	-3.74526	0.000856827	0.0182368	-1.03999	0.539457	1.85372
AT1G58520	RXW8	protein_coding	-0.891486	4.34742	-5.26627	1.45652e-05	0.000789181	2.62227	0.539058	1.85509
AT5G44400		protein_coding	-0.894095	3.93185	-4.60812	8.58909e-05	0.00323957	0.908074	0.538085	1.85844
AT3G61880	CYP78A9	protein_coding	-0.897905	1.29721	-4.15031	0.000293389	0.00836622	0.226141	0.536666	1.86336
AT2G31070	TCP10	protein_coding	-0.901998	5.2203	-5.74977	3.98683e-06	0.000274551	3.88339	0.535145	1.86865
AT2G41250		protein_coding	-0.902584	4.58887	-4.68078	7.06139e-05	0.00277618	1.02593	0.534928	1.86941
AT3G59060	PIF5	protein_coding	-0.90733	3.5878	-5.26701	1.45361e-05	0.000789181	2.63824	0.533171	1.87557
AT2G19650		protein_coding	-0.910635	4.20707	-6.66413	3.60809e-07	3.566e-05	6.31095	0.531951	1.87987
AT1G72930	TIR	protein_coding	-0.91206	5.07554	-4.06876	0.000364579	0.00985195	-0.586822	0.531426	1.88173
AT3G52540	OFP18	protein_coding	-0.915754	1.23494	-4.9462	3.45111e-05	0.0015413	2.28991	0.530067	1.88655
AT5G11590	DREB3	protein_coding	-0.917698	1.18832	-4.54539	0.000101699	0.00371757	1.27674	0.529353	1.8891
AT5G03680	PTL	protein_coding	-0.918302	1.63937	-3.93299	0.000522667	0.012837	-0.358406	0.529131	1.88989
AT1G13080	CYP71B2	protein_coding	-0.921	4.54557	-5.39965	1.01763e-05	0.000590337	2.95315	0.528143	1.89343
AT3G52525	OFP6	protein_coding	-0.921109	1.46204	-4.71833	6.38155e-05	0.00255597	1.67771	0.528103	1.89357
AT5G54145		protein_coding	-0.92458	2.10428	-4.67687	7.13628e-05	0.00279532	1.40543	0.526834	1.89813
AT3G50570		protein_coding	-0.924681	1.43282	-3.6157	0.0012015	0.022881	-1.05964	0.526797	1.89826
AT4G28560	RIC7	protein_coding	-0.928738	-0.558003	-3.19167	0.0035524	0.0478767	-1.81201	0.525318	1.90361
AT3G06070		protein_coding	-0.930838	4.46298	-5.30743	1.30385e-05	0.000728655	2.70474	0.524554	1.90638
AT5G67280	RLK	protein_coding	-0.931527	5.30637	-7.43768	5.06242e-08	6.75453e-06	8.26164	0.524303	1.90729
AT1G11700		protein_coding	-0.933155	3.95269	-4.99216	3.04866e-05	0.00140265	1.95388	0.523712	1.90945
AT3G57400		protein_coding	-0.935241	5.51953	-7.76977	2.228e-08	3.28023e-06	9.09292	0.522955	1.91221
AT5G26230	MAKR1	protein_coding	-0.943382	3.05829	-4.99623	3.01542e-05	0.00139336	2.12822	0.520013	1.92303
AT1G11600	CYP77B1	protein_coding	-0.94566	4.94094	-3.67943	0.00101776	0.0205539	-1.57315	0.519192	1.92607
AT3G48700	CXE13	protein_coding	-0.94875	2.5865	-4.61768	8.37051e-05	0.00317395	1.10046	0.518081	1.9302
AT2G37710	LECRK41	protein_coding	-0.949385	5.13419	-5.25951	1.48328e-05	0.000801649	2.58025	0.517853	1.93105
AT1G50180		protein_coding	-0.951199	2.21733	-4.27817	0.000208451	0.00644929	0.346011	0.517202	1.93348
AT1G20470		protein_coding	-0.953804	1.2761	-3.20481	0.00343715	0.0469158	-2.06789	0.516269	1.93697
AT3G04210		protein_coding	-0.964767	3.63761	-5.73548	4.14167e-06	0.000283386	3.8763	0.512361	1.95175
AT5G61070	HDA18	protein_coding	-0.966701	0.353339	-3.6446	0.0011145	0.0216885	-0.934622	0.511675	1.95437
AT3G04140		protein_coding	-0.969709	4.43535	-8.26601	6.71092e-09	1.21411e-06	10.3154	0.510609	1.95845
AT5G42760		protein_coding	-0.970674	4.23132	-4.92803	3.62442e-05	0.00159864	1.73067	0.510267	1.95976
AT4G04610	APR1	protein_coding	-0.973779	5.51653	-3.17801	0.00367623	0.0487152	-2.80556	0.50917	1.96398
AT1G70560	TAA1	protein_coding	-0.978841	3.82375	-7.42706	5.19825e-08	6.78308e-06	8.30603	0.507387	1.97088
AT5G25280		protein_coding	-0.979334	6.63984	-8.92197	1.44377e-09	3.35017e-07	11.884	0.507214	1.97156
AT5G55620		protein_coding	-0.979605	5.14577	-5.77396	3.73802e-06	0.000259089	3.94937	0.507119	1.97193
AT5G14760	AO	protein_coding	-0.984075	4.90949	-3.33605	0.00246672	0.0377169	-2.43887	0.50555	1.97804
AT3G50840		protein_coding	-0.989386	2.78512	-5.93874	2.41221e-06	0.00018022	4.60629	0.503692	1.98534
AT4G37470	KAI2	protein_coding	-0.990415	5.45915	-6.0287	1.90088e-06	0.000148103	4.67055	0.503333	1.98676
AT5G17700	DTX25	protein_coding	-0.993582	3.99027	-5.54556	6.88063e-06	0.000426999	3.46125	0.502229	1.99112
AT5G24155		protein_coding	-0.995685	1.88215	-3.20196	0.00346188	0.0470689	-2.16731	0.501498	1.99403
AT2G43010	PIF4	protein_coding	-0.999736	5.18825	-4.90828	3.8228e-05	0.00167232	1.65429	0.500092	1.99963
AT4G18210	PUP10	protein_coding	-1.0045	0.992679	-4.37533	0.000160646	0.00530876	0.855442	0.498443	2.00625
AT1G26560	BGLU40	protein_coding	-1.0104	3.84245	-5.08694	2.36104e-05	0.00116675	2.16386	0.496408	2.01447
AT5G41410	BEL1	protein_coding	-1.01542	4.17933	-7.53884	3.93679e-08	5.42211e-06	8.55916	0.494684	2.02149
AT5G45650	SBT5.6	protein_coding	-1.01832	4.57821	-3.25348	0.00304071	0.0433332	-2.61425	0.493691	2.02556
AT1G18810	PKS3	protein_coding	-1.02212	3.76837	-5.66419	5.00969e-06	0.000328058	3.70896	0.492393	2.0309
AT3G54990	SMZ	protein_coding	-1.02845	3.15157	-8.35954	5.37185e-09	9.80157e-07	10.6844	0.490235	2.03984
AT5G45960		protein_coding	-1.02847	0.381915	-3.24321	0.00312058	0.0441472	-1.80252	0.490231	2.03986
AT5G15310	ATMYB16	protein_coding	-1.02937	4.14764	-5.65119	5.18676e-06	0.000334522	3.69608	0.489925	2.04113
AT4G23990	CSLG3	protein_coding	-1.03154	3.43635	-3.19745	0.00350131	0.0473976	-2.62564	0.489189	2.0442
AT1G54820		protein_coding	-1.03285	4.71309	-5.83555	3.17276e-06	0.000228054	4.11909	0.488742	2.04607
AT3G22060	CRRSP38	protein_coding	-1.03365	4.48773	-4.00422	0.00043278	0.0112671	-0.751007	0.488471	2.0472
AT2G29670		protein_coding	-1.04366	5.23669	-3.71839	0.000919269	0.0191646	-1.48262	0.485096	2.06145
AT3G10525	SMR1	protein_coding	-1.04818	4.55289	-8.08239	1.04229e-08	1.73834e-06	9.87253	0.483576	2.06793
AT4G35783	RTFL6	protein_coding	-1.05159	-0.644549	-3.25068	0.00306226	0.0435531	-1.70033	0.482435	2.07282
AT2G44130		protein_coding	-1.05437	3.43338	-5.05722	2.55802e-05	0.00122992	2.14042	0.481509	2.0768
AT1G75710		protein_coding	-1.05493	4.73423	-7.42609	5.21091e-08	6.78308e-06	8.25359	0.48132	2.07762
AT3G51895	SULTR3;1	protein_coding	-1.05538	3.22563	-4.40722	0.000147465	0.00499724	0.420828	0.481172	2.07826
AT4G23020		protein_coding	-1.05608	2.43785	-7.07212	1.26945e-07	1.43343e-05	7.59854	0.480937	2.07927
AT2G31230	ERF15	protein_coding	-1.05634	2.76165	-5.69205	4.65057e-06	0.000310643	3.96286	0.48085	2.07965
AT4G18205	PUP22	protein_coding	-1.05656	3.9426	-4.26407	0.000216471	0.00662067	-0.0140658	0.480778	2.07996
AT4G36240	GATA7	protein_coding	-1.05864	2.71133	-5.74647	4.02208e-06	0.000276088	4.17307	0.480085	2.08297
AT2G17300		protein_coding	-1.06287	2.95984	-5.87327	2.8701e-06	0.000208404	4.49481	0.47868	2.08908
AT4G28680	TYRDC	protein_coding	-1.06607	2.37931	-5.01175	2.89174e-05	0.00135116	2.20999	0.477618	2.09372
AT2G39250	SNZ	protein_coding	-1.07304	3.69902	-4.09188	0.000342828	0.00941917	-0.360392	0.475316	2.10387
AT4G21990	APR3	protein_coding	-1.07508	6.28545	-3.81545	0.000712662	0.0158496	-1.18486	0.474644	2.10684
AT5G17300	RVE1	protein_coding	-1.08484	4.75393	-6.41619	6.86797e-07	6.2126e-05	5.64797	0.471445	2.12114
AT4G02420	LECRK44	protein_coding	-1.0864	3.43644	-5.2775	1.41317e-05	0.000773545	2.73943	0.470934	2.12344
AT3G24460		protein_coding	-1.08767	3.00802	-4.10169	0.000333989	0.00927177	-0.283601	0.470521	2.12531
AT1G23390		protein_coding	-1.08958	6.85499	-4.26066	0.000218456	0.00667182	0.0446786	0.469898	2.12812
AT5G41900	BDG2	protein_coding	-1.09461	2.09333	-3.7021	0.00095927	0.0197288	-1.14541	0.468263	2.13555
AT1G22380	UGT85A3	protein_coding	-1.09684	-0.0797184	-3.83918	0.000669512	0.0151868	-0.348538	0.46754	2.13885
AT3G45290	MLO3	protein_coding	-1.09869	2.01415	-4.21067	0.000249709	0.00740452	0.237593	0.466941	2.1416
AT2G44230		protein_coding	-1.10596	4.29819	-8.43002	4.54589e-09	8.43876e-07	10.6975	0.464593	2.15242
AT1G32780		protein_coding	-1.10661	2.06257	-5.14394	2.02482e-05	0.00103023	2.63101	0.464385	2.15339
AT4G15630		protein_coding	-1.11258	4.42009	-8.52749	3.61261e-09	7.07541e-07	10.9391	0.462468	2.16231
AT2G02950	PKS1	protein_coding	-1.12706	4.28198	-7.32052	6.78503e-08	8.62183e-06	8.01972	0.457849	2.18413
AT1G05300	ZIP5	protein_coding	-1.12768	1.86026	-3.28324	0.00282041	0.0412258	-2.02141	0.457652	2.18507
AT4G24010	CSLG1	protein_coding	-1.13264	0.100867	-3.62734	0.00116569	0.022419	-0.972737	0.456082	2.19259
AT1G45010		protein_coding	-1.13543	3.26165	-6.79841	2.55307e-07	2.59903e-05	6.66799	0.455199	2.19684
AT4G12320	CYP706A6	protein_coding	-1.14218	6.26684	-6.76353	2.79254e-07	2.82536e-05	6.57556	0.453074	2.20715
AT2G01340	At17.1	protein_coding	-1.14233	2.18082	-6.71245	3.18509e-07	3.19227e-05	6.73032	0.453028	2.20737
AT1G77870	MUB5	protein_coding	-1.14757	-0.709022	-3.24834	0.00308045	0.0437142	-1.68746	0.451384	2.21541
AT1G48100		protein_coding	-1.14851	2.46118	-3.6152	0.00120308	0.0228906	-1.41982	0.451091	2.21685
AT2G20670		protein_coding	-1.14906	5.74153	-4.03864	0.00039498	0.0104876	-0.6209	0.450919	2.21769
AT2G31160	LSH3	protein_coding	-1.15368	2.31124	-4.60565	8.64639e-05	0.0032497	1.20784	0.449479	2.2248
AT2G30424	TCL2	protein_coding	-1.15539	2.76133	-7.61067	3.29554e-08	4.6285e-06	8.90818	0.448946	2.22744
AT4G15248	MIP1A	protein_coding	-1.16811	0.614857	-4.94398	3.47177e-05	0.00154729	2.21547	0.445003	2.24718
AT1G06160	ERF094	protein_coding	-1.17218	1.11118	-5.25006	1.52147e-05	0.000816087	3.0924	0.443751	2.25351
AT1G13110	CYP71B7	protein_coding	-1.17629	6.15166	-5.70272	4.51996e-06	0.000304391	3.80236	0.442487	2.25995
AT2G32530	CSLB3	protein_coding	-1.1794	3.13938	-3.87842	0.000603727	0.014132	-0.725408	0.441536	2.26482
AT2G15042		protein_coding	-1.18489	0.65952	-4.52632	0.000107054	0.0038801	1.24591	0.439858	2.27346
AT3G18773	ATL77	protein_coding	-1.19435	1.51858	-4.22549	0.000240013	0.00719636	0.299654	0.436984	2.28841
AT1G62180	APR2	protein_coding	-1.19887	7.11091	-7.29985	7.14598e-08	9.00473e-06	8.01195	0.435616	2.2956
AT2G36870	XTH32	protein_coding	-1.20923	4.23419	-7.58932	3.47419e-08	4.84751e-06	8.66542	0.432499	2.31214
AT2G38210	PDX1L4	protein_coding	-1.21303	2.37026	-3.77042	0.000802143	0.0173146	-0.86	0.431361	2.31824
AT5G24150	SQE5	protein_coding	-1.22291	4.9103	-5.99891	2.05677e-06	0.000158512	4.55434	0.428416	2.33418
AT5G47610	ATL79	protein_coding	-1.24438	3.90789	-7.75703	2.2987e-08	3.36114e-06	9.14293	0.42209	2.36916
AT2G14060		protein_coding	-1.24446	0.235663	-3.20767	0.00341258	0.0467898	-1.87607	0.422067	2.36929
AT2G21320	BBX18	protein_coding	-1.24689	3.29798	-5.0906	2.33788e-05	0.00116067	2.25088	0.421356	2.37329
AT3G28070		protein_coding	-1.24731	3.62199	-3.72628	0.000900484	0.0189568	-1.26359	0.421234	2.37398
AT5G65683	WAVH2	protein_coding	-1.26263	4.35366	-10.909	1.93442e-11	8.09726e-09	16.1989	0.416783	2.39933
AT3G61198		ncRNA	-1.2685	0.269168	-3.72116	0.000912648	0.0191012	-0.697318	0.415092	2.40911
AT4G19380		protein_coding	-1.27452	4.00594	-5.70469	4.49631e-06	0.000303757	3.83447	0.413362	2.41918
AT4G23130	CRK5	protein_coding	-1.28195	0.604058	-3.48383	0.00168997	0.0292599	-1.36428	0.41124	2.43167
AT1G65870	DIR21	protein_coding	-1.29555	1.81277	-4.95009	3.41505e-05	0.00153161	2.13876	0.40738	2.45471
AT5G24210		protein_coding	-1.29615	3.58093	-4.22397	0.000240988	0.00721544	-0.0542272	0.407212	2.45572
AT3G26320	CYP71B36	protein_coding	-1.29662	1.67593	-5.52622	7.24638e-06	0.000448394	3.75363	0.40708	2.45652
AT2G22200	ERF056	protein_coding	-1.30252	2.08107	-4.92229	3.68101e-05	0.0016166	2.09962	0.405418	2.46659
AT3G05936		protein_coding	-1.3047	-0.0745341	-3.73519	0.000879731	0.0185762	-0.592756	0.404806	2.47032
AT5G66740		protein_coding	-1.31545	1.7553	-4.71321	6.47028e-05	0.00258182	1.52341	0.401802	2.48879
AT1G55960		protein_coding	-1.32053	6.29655	-6.32067	8.81561e-07	7.57565e-05	5.46424	0.400387	2.49758
AT2G36985	ROT4	protein_coding	-1.32554	-2.03586	-3.4448	0.0018683	0.0313093	-1.23599	0.398999	2.50627
AT2G02060		protein_coding	-1.34389	1.94665	-4.63611	7.96509e-05	0.00304729	1.45345	0.393956	2.53836
AT5G44572		protein_coding	-1.3686	2.22137	-3.44908	0.00184788	0.0310863	-1.69832	0.387268	2.58219
AT2G36800	UGT73C5	protein_coding	-1.37535	4.0164	-6.46607	6.03075e-07	5.52551e-05	5.9103	0.38546	2.5943
AT1G53890		protein_coding	-1.37671	1.08744	-3.98531	0.000455041	0.0116617	-0.138111	0.385095	2.59676
AT1G74940	FLZ13	protein_coding	-1.38831	4.24532	-9.37069	5.21488e-10	1.40921e-07	12.921	0.382013	2.61771
AT1G57980	PUP23	protein_coding	-1.39513	2.07074	-7.80091	2.06446e-08	3.08197e-06	9.40407	0.380211	2.63012
AT1G53875		protein_coding	-1.39554	1.02616	-5.21785	1.65928e-05	0.000876792	3.00694	0.380102	2.63088
AT1G02820	LEA2	protein_coding	-1.40134	3.1813	-5.45461	8.78047e-06	0.000525123	3.18378	0.378576	2.64148
AT1G48260	CIPK17	protein_coding	-1.4153	1.71208	-5.67782	4.83069e-06	0.000319225	4.09638	0.374931	2.66716
AT1G76650	CML38	protein_coding	-1.43616	-0.497819	-3.45423	0.0018236	0.0310007	-1.28885	0.369551	2.70599
AT3G21150	BBX32	protein_coding	-1.45593	1.76916	-5.39739	1.02383e-05	0.00059072	3.31807	0.364521	2.74333
AT1G09240	NAS3	protein_coding	-1.47378	1.46448	-3.26346	0.00296508	0.0425393	-1.87965	0.360039	2.77748
AT5G62360		protein_coding	-1.4872	3.49793	-3.17246	0.00372761	0.0489404	-2.64366	0.356705	2.80344
AT3G52740	BIC1	protein_coding	-1.49957	2.24932	-5.56307	6.56542e-06	0.000411022	3.84586	0.353658	2.82759
AT3G44450	BIC2	protein_coding	-1.52179	3.43736	-8.20162	7.82722e-09	1.38095e-06	10.2461	0.348253	2.87148
AT1G10155	ATPP2-A10	protein_coding	-1.52193	-1.77317	-3.37764	0.00221871	0.0348786	-1.43374	0.348219	2.87175
AT1G51700	DOF1.7	protein_coding	-1.55366	3.76456	-11.0321	1.5051e-11	6.4476e-09	16.4601	0.340646	2.9356
AT1G24540	CYP86C1	protein_coding	-1.56003	-0.986445	-3.85444	0.000643124	0.0147153	-0.323458	0.339145	2.94859
AT2G15050	LTP7	protein_coding	-1.58328	5.3634	-12.7692	5.25157e-13	4.00395e-10	19.7748	0.333722	2.9965
AT2G30230		protein_coding	-1.60456	2.22944	-6.44006	6.4536e-07	5.86262e-05	6.0479	0.328835	3.04104
AT4G27360		protein_coding	-1.6064	-0.444124	-3.19694	0.00350578	0.0474281	-1.83925	0.328417	3.04491
AT2G27420		protein_coding	-1.69493	3.66317	-6.47359	5.91381e-07	5.46528e-05	5.89448	0.308869	3.23762
AT1G08477		lncRNA	-1.70827	-0.125631	-5.99068	2.10209e-06	0.000160844	4.85824	0.306027	3.26769
AT1G51805		protein_coding	-1.76299	5.95431	-9.99218	1.32906e-10	4.36505e-08	14.2554	0.294636	3.39401
AT2G37720	TBL15	protein_coding	-1.76601	-1.36068	-6.36711	7.80719e-07	6.85876e-05	5.5901	0.294021	3.40111
AT5G61270	BHLH72	protein_coding	-1.77565	2.37986	-11.4074	7.08096e-12	3.59915e-09	17.204	0.292064	3.42391
AT2G32100	OFP16	protein_coding	-1.77754	3.9921	-8.61819	2.92042e-09	6.05293e-07	11.1876	0.29168	3.42841
AT1G58390		protein_coding	-1.79076	-2.5807	-4.27906	0.000207954	0.00644929	0.486729	0.289019	3.45998
AT3G25010	AtRLP41	protein_coding	-1.81272	-0.388044	-4.09993	0.000335557	0.00928298	0.267636	0.284654	3.51304
AT4G13800		protein_coding	-1.88656	0.248878	-4.64165	7.84689e-05	0.0030183	1.58154	0.270452	3.69751
AT5G64800	CLE21	protein_coding	-1.89548	-1.68354	-4.41037	0.000146222	0.00497854	0.852581	0.268784	3.72046
AT2G36790	UGT73C6	protein_coding	-1.91746	1.35093	-7.19805	9.2318e-08	1.10719e-05	7.89682	0.26472	3.77758
AT4G29110		protein_coding	-2.02123	2.36521	-7.35018	6.29911e-08	8.0523e-06	8.31958	0.246348	4.0593
AT3G50170		protein_coding	-2.16347	-2.63171	-4.14957	0.000293971	0.00836622	0.10349	0.223219	4.47991
AT2G43440		protein_coding	-2.16353	-1.08044	-4.23273	0.000235409	0.00709819	0.377829	0.22321	4.48008
AT5G03350	LLP	protein_coding	-2.1889	3.55661	-3.75497	0.000835296	0.0178617	-1.33732	0.219319	4.55957
AT2G40200	BHLH51	protein_coding	-2.24179	-0.595619	-5.6321	5.45829e-06	0.000347831	3.83367	0.211423	4.72985
AT3G53250		protein_coding	-2.35173	0.827974	-3.67713	0.00102389	0.0206304	-0.723827	0.19591	5.10438
AT1G56250	VBF	protein_coding	-3.60201	-1.53048	-4.31931	0.000186698	0.00597545	0.598021	0.0823546	12.1426

### Sheet: (3) 8vs0h, pAdj<0.05, FC>1.5
AGI			logFC	AveExpr	t	P.Value	adj.P.Val	B	FC	1/FC
AT2G21910	CYP96A5	protein_coding	10.6278	-3.69797	6.59073	4.36261e-07	4.58783e-05	3.49939	1582.32	0.000631983
AT5G07010	SOT15	protein_coding	7.50936	2.55635	11.216	1.03802e-11	1.16629e-08	16.2481	182.198	0.00548853
AT4G31370	FLA5	protein_coding	7.08954	-2.97026	9.09717	9.67044e-10	4.04793e-07	6.83253	136.196	0.00734238
AT2G46970	PIL1	protein_coding	6.82163	1.92876	9.31119	5.95963e-10	2.65055e-07	11.9028	113.114	0.00884064
AT3G21320		protein_coding	6.6565	-2.31183	6.87095	2.11972e-07	2.61572e-05	5.35628	100.88	0.00991273
AT5G44440		protein_coding	6.6295	-2.78285	4.00485	0.000432059	0.0102051	-0.074308	99.0098	0.0101
AT4G31380	FLP1	protein_coding	6.18956	-0.737805	7.97899	1.33813e-08	3.13916e-06	8.38342	72.9867	0.0137011
AT4G37770	ACS8	protein_coding	5.75183	-0.0789024	5.78335	3.64565e-06	0.000243973	4.3836	53.8856	0.0185578
AT1G02340	HFR1	protein_coding	5.58593	2.27709	12.473	9.09023e-13	1.76417e-09	18.5604	48.0323	0.0208193
AT1G52940	PAP5	protein_coding	5.3573	-5.20009	6.23946	1.09077e-06	9.74296e-05	2.64906	40.9929	0.0243944
AT4G10240	BBX23	protein_coding	4.98526	-4.09234	6.9522	1.72228e-07	2.24191e-05	4.25344	31.6747	0.0315709
AT4G32280	IAA29	protein_coding	4.91427	2.02413	15.5141	4.88546e-15	2.60737e-11	23.3102	30.1539	0.0331632
AT5G02540		protein_coding	4.55765	3.92469	14.1638	4.4702e-14	1.36328e-10	22.1213	23.55	0.0424629
AT3G21330	BHLH87	protein_coding	4.44238	1.50834	6.1585	1.34956e-06	0.000113295	5.38717	21.7415	0.0459949
AT5G37950		protein_coding	4.31635	-3.88751	4.41283	0.000145258	0.00452696	0.32221	19.9228	0.0501937
AT4G14130	XTH15	protein_coding	4.1876	4.16433	12.7518	5.42302e-13	1.15771e-09	19.7202	18.2219	0.0548791
AT5G07200	GA20OX3	protein_coding	4.13946	-1.44603	4.62249	8.2629e-05	0.00290889	0.97444	17.6239	0.0567411
AT2G42540	COR15A	protein_coding	4.0618	3.24936	3.82345	0.000697812	0.0144071	-0.9722	16.7003	0.0598791
AT2G47780		protein_coding	4.03814	0.187688	9.96104	1.4216e-10	8.44334e-08	13.5205	16.4286	0.0608695
AT3G62090	PIF6	protein_coding	3.90391	2.28719	7.93699	1.48169e-08	3.35228e-06	9.69809	14.969	0.0668047
AT5G22500	FAR1	protein_coding	3.65178	4.29887	14.9162	1.27671e-14	5.45105e-11	23.3786	12.5689	0.0795617
AT4G28720	YUC8	protein_coding	3.63945	2.01783	11.0498	1.45183e-11	1.46735e-08	16.4013	12.4619	0.0802449
AT5G16023	RTFL18	protein_coding	3.63681	-1.93498	3.53783	0.00147021	0.0239405	-1.05654	12.4391	0.0803914
AT1G04180	YUC9	protein_coding	3.5499	1.27933	8.7644	2.07744e-09	7.3036e-07	11.4031	11.7119	0.0853834
AT2G42530	COR15B	protein_coding	3.52224	2.95232	4.74598	5.92294e-05	0.00228649	1.48729	11.4894	0.0870365
AT1G73120		protein_coding	3.50004	3.38355	8.22954	7.32152e-09	1.90609e-06	10.3831	11.314	0.0883858
AT5G18050	SAUR22	protein_coding	3.49067	1.89481	12.8633	4.42055e-13	1.04856e-09	19.5496	11.2408	0.088962
AT5G02865		lncRNA	3.42057	-1.76778	4.33966	0.00017678	0.00529298	0.585304	10.7076	0.0933915
AT4G35720		protein_coding	3.36144	0.798498	8.84461	1.72546e-09	6.69729e-07	11.5114	10.2777	0.0972985
AT1G52830	IAA6	protein_coding	3.35025	-0.506908	7.37236	5.95914e-08	9.8085e-06	7.86649	10.1982	0.0980563
AT5G17030	UGT78D3	protein_coding	3.34028	-2.08761	7.17482	9.78908e-08	1.43135e-05	6.3707	10.128	0.0987358
AT1G67265	DVL3	protein_coding	3.25549	-1.8139	7.25966	7.90518e-08	1.24088e-05	7.13504	9.54991	0.104713
AT4G16780	HAT4	protein_coding	3.22748	4.41825	22.746	3.06047e-19	6.53349e-15	33.2451	9.36632	0.106765
AT1G14930		protein_coding	3.20688	-2.58115	4.97994	3.15084e-05	0.00138975	2.09007	9.2335	0.108301
AT5G02580		protein_coding	3.19481	0.711462	5.73829	4.1108e-06	0.000268371	4.26142	9.15657	0.109211
AT5G63650	SRK2H	protein_coding	3.07035	2.91352	11.9184	2.60467e-12	4.27726e-09	18.1827	8.39978	0.119051
AT4G11610		protein_coding	3.05902	0.819225	5.29956	1.33174e-05	0.000686716	3.21481	8.33408	0.119989
AT1G15050	IAA34	protein_coding	3.00366	-1.40856	6.27758	9.86936e-07	9.04254e-05	5.42288	8.02033	0.124683
AT1G06080	ADS1	protein_coding	3.00142	3.29229	15.6464	3.96553e-15	2.60737e-11	24.517	8.00789	0.124877
AT1G29490	SAUR68	protein_coding	2.93328	-2.13131	6.30286	9.23671e-07	8.53616e-05	5.28968	7.63846	0.130916
AT5G18060	SAUR23	protein_coding	2.87342	1.80558	10.8508	2.17944e-11	1.93861e-08	15.9605	7.32798	0.136463
AT5G52310	RD29A	protein_coding	2.8214	5.50167	6.04841	1.80436e-06	0.000142138	4.83978	7.0685	0.141473
AT3G11773		protein_coding	2.79029	-2.99992	5.48005	8.20118e-06	0.000466877	2.49653	6.9177	0.144557
AT1G75450	CKX5	protein_coding	2.78597	2.53414	9.34369	5.54028e-10	2.51647e-07	12.9277	6.897	0.144991
AT1G10550	XTH33	protein_coding	2.78392	1.04994	4.92126	3.69125e-05	0.00157918	2.24706	6.88722	0.145197
AT5G04380		protein_coding	2.77809	-3.09656	3.19039	0.00356384	0.0429593	-1.93125	6.85946	0.145784
AT1G65310	ATXTH17	protein_coding	2.75005	3.17703	6.92691	1.83711e-07	2.34843e-05	7.13871	6.72739	0.148646
AT2G23170	GH3.3	protein_coding	2.71162	4.17446	7.73428	2.43061e-08	4.94178e-06	9.1177	6.55057	0.152659
AT1G02400	GA2OX6	protein_coding	2.68525	1.93272	8.32467	5.83582e-09	1.65314e-06	10.6339	6.43191	0.155475
AT3G15540	IAA19	protein_coding	2.68281	3.34347	10.7228	2.83705e-11	2.24316e-08	15.8465	6.42105	0.155738
AT1G65480	FT	protein_coding	2.66984	0.526353	7.30901	6.98367e-08	1.10435e-05	8.11213	6.36359	0.157144
AT3G28857	PRE5	protein_coding	2.64787	-1.86068	9.39515	4.93699e-10	2.33129e-07	10.9076	6.26741	0.159555
AT1G62770	PMEI9	protein_coding	2.58585	1.70098	7.18196	9.61415e-08	1.42729e-05	7.91062	6.00369	0.166564
AT2G18010	SAUR10	protein_coding	2.55319	-0.46238	6.78514	2.64161e-07	2.99963e-05	6.74998	5.86933	0.170377
AT1G29395	COR413IM1	protein_coding	2.50871	4.85507	5.57835	6.30233e-06	0.000374769	3.55519	5.69112	0.175712
AT3G12820	AtMYB10	protein_coding	2.45132	1.03168	8.46927	4.14349e-09	1.26365e-06	10.799	5.46915	0.182844
AT5G03090		protein_coding	2.44706	-2.97021	3.4455	0.00186493	0.0279976	-1.40609	5.45304	0.183384
AT5G44260	TZF5	protein_coding	2.40539	4.12776	9.3874	5.02339e-10	2.33129e-07	12.9716	5.29779	0.188758
AT5G03890		protein_coding	2.3958	0.331085	7.77482	2.20059e-08	4.59689e-06	9.12927	5.26267	0.190018
AT5G63820		protein_coding	2.34302	-1.35983	5.50922	7.58424e-06	0.000438776	3.31108	5.07362	0.197098
AT5G02760		protein_coding	2.32836	6.12104	10.7428	2.72185e-11	2.23485e-08	15.8849	5.02235	0.19911
AT5G62280		protein_coding	2.3163	4.81669	11.0278	1.51828e-11	1.46735e-08	16.455	4.98052	0.200782
AT1G18400	BEE1	protein_coding	2.29854	3.13175	7.17867	9.69446e-08	1.42729e-05	7.80903	4.91959	0.203269
AT5G05965		protein_coding	2.28414	-1.45242	5.44724	8.95576e-06	0.000501805	2.98667	4.87075	0.205307
AT5G14920	GASA14	protein_coding	2.28112	7.7051	8.39755	4.90901e-09	1.43558e-06	10.7831	4.86056	0.205738
AT4G01335		protein_coding	2.24804	-1.20639	5.66444	5.00641e-06	0.000313422	3.92741	4.75039	0.210509
AT5G18010	SAUR19	protein_coding	2.21615	0.74059	9.76362	2.18456e-10	1.22726e-07	13.6603	4.64652	0.215215
AT3G29370		protein_coding	2.21456	-0.534555	6.26463	1.02105e-06	9.23614e-05	5.56906	4.64141	0.215452
AT3G51410		protein_coding	2.17737	-0.698854	4.04849	0.000384772	0.00940906	0.126695	4.52329	0.221078
AT3G18530		protein_coding	2.15365	-1.24754	9.59352	3.17602e-10	1.61432e-07	11.3428	4.44951	0.224744
AT2G40350		protein_coding	2.12792	-2.24809	3.34487	0.00241198	0.0332878	-1.51416	4.37088	0.228787
AT2G39980		protein_coding	2.07602	4.26586	8.64683	2.73137e-09	9.11083e-07	11.2741	4.21641	0.237168
AT1G02350		protein_coding	2.07074	0.0399037	5.19742	1.75313e-05	0.000872399	2.90986	4.20102	0.238037
AT1G52890	NAC019	protein_coding	2.06986	-0.978038	3.66998	0.00104317	0.0191815	-0.734816	4.19846	0.238182
AT5G03960	IQD12	protein_coding	2.05942	1.5758	7.33836	6.48835e-08	1.04934e-05	8.29639	4.1682	0.239912
AT5G53980	ATHB-52	protein_coding	2.05158	0.688559	8.31482	5.97418e-09	1.65632e-06	10.4497	4.14561	0.241219
AT2G34930		protein_coding	2.04727	1.77552	5.73961	4.09629e-06	0.000268244	4.24254	4.13323	0.241942
AT3G23635	RTFL13	protein_coding	2.00928	-1.6054	4.48592	0.000119348	0.0038735	1.02394	4.02581	0.248397
AT2G14900	GASA7	protein_coding	2.00691	2.1485	10.8182	2.33004e-11	1.98967e-08	16.0241	4.01921	0.248805
AT2G39855		protein_coding	2.00636	-2.51479	3.2311	0.00321727	0.040265	-1.69704	4.01767	0.248901
AT3G20395		protein_coding	1.99709	1.86929	7.21985	8.73811e-08	1.34202e-05	7.98298	3.99193	0.250505
AT4G25260	PMEI7	protein_coding	1.96779	4.6953	18.2994	7.99898e-17	8.53812e-13	28.3113	3.91169	0.255644
AT5G15970	KIN2	protein_coding	1.93971	5.83941	3.62566	0.00117079	0.0207945	-1.55386	3.83629	0.260668
AT3G60650		protein_coding	1.93607	-1.65887	4.70239	6.66186e-05	0.00250383	1.62147	3.82662	0.261327
AT2G44570	AtGH9B12	protein_coding	1.89401	0.983836	7.71563	2.54454e-08	5.11755e-06	9.16462	3.71667	0.269058
AT3G13900	ALA7	protein_coding	1.88408	-2.39411	3.64761	0.0011058	0.0199844	-0.943903	3.69116	0.270917
AT5G57240	ORP4C	protein_coding	1.88255	1.86625	5.99121	2.09915e-06	0.000160637	4.81934	3.68725	0.271205
AT4G25480	DREB1A	protein_coding	1.8819	-0.696891	3.99553	0.000442871	0.0103553	0.0183761	3.68561	0.271326
AT1G68800	BRC2	protein_coding	1.87721	-2.3973	5.76136	3.86563e-06	0.000256572	4.09772	3.67363	0.27221
AT1G09570	PHYA	protein_coding	1.87706	7.02852	7.81087	2.0148e-08	4.30583e-06	9.36022	3.67325	0.272238
AT3G53232	RTFL1	protein_coding	1.87608	-1.75849	4.88348	4.08738e-05	0.0017212	2.07368	3.67077	0.272422
AT5G50335		protein_coding	1.86093	1.49291	11.5717	5.11704e-12	7.28257e-09	17.3455	3.63243	0.275298
AT4G36110		protein_coding	1.8565	-0.117614	5.05655	2.5627e-05	0.00119191	2.6188	3.62127	0.276146
AT5G39610	NAC92	protein_coding	1.84296	2.25768	7.62404	3.18854e-08	6.13233e-06	8.97451	3.58745	0.278749
AT5G57760		protein_coding	1.83457	3.29096	9.94766	1.46339e-10	8.44334e-08	14.2202	3.56665	0.280375
AT5G44210	ERF9	protein_coding	1.83103	1.36305	11.4054	7.11004e-12	8.92853e-09	16.9295	3.5579	0.281065
AT3G55840	HSPRO1	protein_coding	1.81714	0.17979	8.60433	3.01671e-09	9.75769e-07	10.7661	3.52382	0.283783
AT1G23052		ncRNA	1.81603	1.40785	8.2505	6.964e-09	1.8354e-06	10.4597	3.52111	0.284001
AT2G01200	IAA32	protein_coding	1.79663	-0.50897	5.15505	1.96511e-05	0.000957791	2.80512	3.47407	0.287847
AT5G10430	AGP4	protein_coding	1.78619	5.62656	5.14746	2.00573e-05	0.000973143	2.41904	3.44903	0.289937
AT3G54200		protein_coding	1.76676	3.54981	7.41368	5.37474e-08	8.96406e-06	8.31379	3.40289	0.293868
AT5G18030	SAUR21	protein_coding	1.76116	2.96007	8.16977	8.4481e-09	2.17289e-06	10.2122	3.38971	0.295011
AT5G65390	AGP7	protein_coding	1.75993	5.44403	9.72419	2.38172e-10	1.30372e-07	13.7151	3.38681	0.295263
AT1G11210		protein_coding	1.74763	2.57038	6.65434	3.7005e-07	3.98982e-05	6.53021	3.35806	0.297791
AT4G34770		protein_coding	1.74364	1.79396	6.84766	2.25005e-07	2.72921e-05	7.07927	3.34878	0.298616
AT1G77380	AAP3	protein_coding	1.73611	1.32768	4.27085	0.000212577	0.00607509	0.534169	3.33136	0.300177
AT1G23060		protein_coding	1.73266	0.103736	3.97849	0.00046334	0.0106945	-0.0825479	3.3234	0.300897
AT4G16515	RGF6	protein_coding	1.73245	2.59018	9.95865	1.42898e-10	8.44334e-08	14.2567	3.32291	0.300941
AT3G48260	WNK3	protein_coding	1.72943	1.7342	8.73417	2.22851e-09	7.67326e-07	11.5717	3.31598	0.30157
AT5G25190	ERF003	protein_coding	1.72529	2.20094	4.66044	7.45949e-05	0.00273148	1.2512	3.30647	0.302437
AT5G02200	FHL	protein_coding	1.72073	0.263048	4.01809	0.00041714	0.00997213	0.0365445	3.29602	0.303396
AT2G19660		protein_coding	1.71348	0.594679	6.38581	7.43493e-07	7.24753e-05	5.95727	3.27952	0.304923
AT5G10435		protein_coding	1.71137	-1.1146	4.46234	0.000127162	0.00407605	1.11276	3.27473	0.305369
AT1G18290		protein_coding	1.70392	-0.868908	3.8591	0.000635282	0.0135349	-0.305847	3.25785	0.306951
AT5G51810	GA20OX2	protein_coding	1.69176	0.98937	5.85237	3.03396e-06	0.000213056	4.6218	3.23052	0.309548
AT4G13260	YUC2	protein_coding	1.68918	2.28692	8.55352	3.39833e-09	1.0828e-06	11.1604	3.22473	0.310104
AT2G28040		protein_coding	1.68853	0.483456	4.65593	7.55077e-05	0.00275545	1.62239	3.22328	0.310243
AT1G08500	ENODL18	protein_coding	1.68783	1.28948	4.60312	8.70547e-05	0.00302186	1.40626	3.22172	0.310394
AT3G55240		protein_coding	1.67616	3.85054	4.42791	0.000139489	0.00437271	0.466579	3.19576	0.312915
AT1G52855		protein_coding	1.67226	-2.43593	3.39326	0.00213193	0.0305247	-1.38141	3.18713	0.313762
AT3G04070	NAC047	protein_coding	1.65495	1.80669	5.04184	2.66635e-05	0.00122411	2.501	3.14911	0.31755
AT5G09440	EXL4	protein_coding	1.6514	4.41299	6.81122	2.47047e-07	2.88195e-05	6.75708	3.14138	0.318331
AT1G01390		protein_coding	1.64275	2.8699	8.60677	2.9995e-09	9.75769e-07	11.2273	3.1226	0.320246
AT1G21980	PIP5K1	protein_coding	1.63575	5.45366	11.0079	1.5809e-11	1.46735e-08	16.4135	3.10749	0.321803
AT4G12410		protein_coding	1.6262	-0.809614	3.64205	0.00112191	0.0201943	-0.796399	3.08699	0.32394
AT1G53260		protein_coding	1.61931	-1.7958	4.34633	0.000173647	0.00521381	0.784056	3.07227	0.325492
AT1G64640	ENODL8	protein_coding	1.60321	4.77538	14.2844	3.64448e-14	1.29671e-10	22.4035	3.03819	0.329144
AT4G30180	BHLH146	protein_coding	1.60156	-0.54449	3.52341	0.001526	0.0244573	-1.06597	3.03471	0.329521
AT5G18020	SAUR20	protein_coding	1.60122	2.81307	8.52202	3.65941e-09	1.13219e-06	11.0472	3.034	0.329598
AT1G14890		protein_coding	1.58745	3.98081	10.67	3.16467e-11	2.41283e-08	15.7188	3.00518	0.332758
AT2G18969		protein_coding	1.58586	0.425974	5.46266	8.59282e-06	0.0004864	3.63769	3.00187	0.333125
AT3G29575	AFP3	protein_coding	1.58562	3.10355	3.56622	0.00136611	0.0227486	-1.52405	3.00137	0.333182
AT1G69490	NAC029	protein_coding	1.56025	-0.0533019	4.78445	5.33923e-05	0.0021385	1.92142	2.94906	0.339092
AT3G03830	SAUR28	protein_coding	1.55946	-0.0111629	6.35396	8.08025e-07	7.74633e-05	5.8282	2.94744	0.339277
AT5G12050		protein_coding	1.55729	4.97922	6.94731	1.74392e-07	2.25227e-05	7.10476	2.94301	0.339788
AT5G66580		protein_coding	1.55596	3.42181	7.37143	5.97295e-08	9.8085e-06	8.2832	2.94028	0.340103
AT5G48900		protein_coding	1.54007	4.40345	8.1581	8.68785e-09	2.20796e-06	10.1047	2.90809	0.343868
AT3G14370	WAG2	protein_coding	1.53898	1.53826	4.64147	7.85082e-05	0.00282836	1.42874	2.90589	0.344128
AT1G27670		protein_coding	1.53646	0.0239961	4.04657	0.00038674	0.00941406	0.12391	2.90082	0.34473
AT3G16800		protein_coding	1.53577	3.61316	6.33185	8.56153e-07	8.12318e-05	5.5211	2.89944	0.344894
AT2G40340	DREB2C	protein_coding	1.53174	0.715668	3.58488	0.00130159	0.0221606	-0.998609	2.89135	0.34586
AT3G05880	RCI2A	protein_coding	1.52893	6.40877	9.4612	4.26016e-10	2.06695e-07	13.1557	2.88572	0.346533
AT1G44830	ERF014	protein_coding	1.51748	0.322926	6.20845	1.18338e-06	0.000103591	5.50126	2.8629	0.349296
AT1G52190	NPF1.2	protein_coding	1.51662	5.22661	8.07973	1.04899e-08	2.63456e-06	9.93979	2.86119	0.349504
AT5G18080	SAUR24	protein_coding	1.5165	2.28693	7.32161	6.76644e-08	1.08609e-05	8.19716	2.86097	0.349532
AT5G07000	SOT14	protein_coding	1.51515	4.36614	6.57965	4.48973e-07	4.69837e-05	6.15679	2.85828	0.349861
AT2G42870	PAR1	protein_coding	1.50768	3.22905	9.25172	6.81365e-10	2.90916e-07	12.7011	2.84352	0.351677
AT5G39160	GLP2A	protein_coding	1.50313	0.585977	3.94544	0.000505735	0.011449	-0.200159	2.83456	0.352788
AT5G67060	HEC1	protein_coding	1.50268	1.32571	6.81552	2.44334e-07	2.86596e-05	7.02382	2.83368	0.352898
AT1G05490	CLSY3	protein_coding	1.49147	0.284784	5.98032	2.16056e-06	0.000162407	4.91546	2.81176	0.355649
AT5G03985		lncRNA	1.48526	-1.27816	4.01394	0.000421764	0.0100287	0.0658523	2.79967	0.357185
AT2G31980	CYS2	protein_coding	1.48224	0.725673	4.51129	0.000111473	0.00368379	1.21585	2.79383	0.357932
AT5G09970	CYP78A7	protein_coding	1.47945	1.60435	5.4721	8.37792e-06	0.00047567	3.58	2.78843	0.358625
AT3G23030	IAA2	protein_coding	1.47942	5.90349	7.71086	2.57455e-08	5.11755e-06	9.04908	2.78836	0.358634
AT5G25460		protein_coding	1.47803	7.95957	6.31604	8.92329e-07	8.28237e-05	5.65712	2.78568	0.358979
AT1G12080		protein_coding	1.47736	5.36027	4.63671	7.95211e-05	0.00284835	1.06125	2.78439	0.359145
AT4G16146		protein_coding	1.45539	3.84537	5.79489	3.5353e-06	0.000239869	4.17301	2.7423	0.364657
AT5G52900	MAKR6	protein_coding	1.45357	4.28354	6.10724	1.54477e-06	0.000125427	4.9285	2.73886	0.365116
AT2G40080	ELF4	protein_coding	1.45253	4.1353	5.60978	5.79405e-06	0.000350773	3.6532	2.73688	0.365379
AT2G33830	DRMH1	protein_coding	1.44686	6.91273	3.76411	0.000815523	0.0159139	-1.15375	2.72615	0.366818
AT5G14780	FDH1	protein_coding	1.44512	6.63846	4.11318	0.000323922	0.00832141	-0.239862	2.72285	0.367263
AT1G64660	MGL	protein_coding	1.44157	3.93469	4.58228	9.20818e-05	0.00316039	0.883174	2.71617	0.368165
AT4G32460		protein_coding	1.44032	4.9679	7.12484	1.11072e-07	1.58078e-05	7.56566	2.71381	0.368485
AT5G01210		protein_coding	1.43003	5.71695	5.40076	1.0146e-05	0.00054974	3.10948	2.69453	0.371122
AT5G02190	PCS1	protein_coding	1.42473	2.54749	11.6628	4.27922e-12	6.5252e-09	17.6916	2.68464	0.372489
AT3G05890	RCI2B	protein_coding	1.42113	2.72992	3.38708	0.0021659	0.0308045	-2.02961	2.67795	0.373419
AT2G15830		protein_coding	1.42067	1.88032	4.50009	0.000114885	0.00375009	1.09943	2.67709	0.37354
AT4G16770		protein_coding	1.41864	3.60869	7.18694	9.49415e-08	1.42729e-05	7.75228	2.67334	0.374064
AT1G10560	PUB18	protein_coding	1.41569	0.866806	3.37616	0.00222713	0.0312589	-1.57093	2.66787	0.374831
AT1G68620	CXE6	protein_coding	1.4149	2.31278	4.91109	3.79394e-05	0.0016134	2.0113	2.66642	0.375035
AT3G59900	ARGOS	protein_coding	1.41106	2.54152	7.50909	4.23839e-08	7.42883e-06	8.61822	2.65933	0.376035
AT5G53660	GRF7	protein_coding	1.40972	-0.29354	3.71239	0.000933813	0.0176416	-0.638908	2.65685	0.376386
AT3G19270	CYP707A4	protein_coding	1.39853	0.983136	6.97519	1.62425e-07	2.17812e-05	7.41599	2.63634	0.379314
AT5G58660		protein_coding	1.39015	0.619831	4.51297	0.000110971	0.00368008	1.26951	2.62105	0.381526
AT3G05150		protein_coding	1.38886	0.786866	3.80064	0.000740958	0.0149933	-0.609967	2.61872	0.381866
AT5G25110	CIPK25	protein_coding	1.38821	0.927782	3.28973	0.00277446	0.0363593	-1.76005	2.61753	0.382039
AT5G66080		protein_coding	1.38039	2.42945	6.67261	3.52997e-07	3.82527e-05	6.55174	2.60339	0.384115
AT1G18350	MKK7	protein_coding	1.37832	-1.74886	4.13729	0.000303755	0.00793704	0.333621	2.59966	0.384666
AT5G39190	GLP5A	protein_coding	1.37334	1.11692	4.38332	0.000157236	0.0048021	0.852301	2.59069	0.385997
AT5G39865		protein_coding	1.36756	0.506506	5.84328	3.10816e-06	0.000216714	4.59759	2.58033	0.387547
AT1G10140		protein_coding	1.35379	2.39607	3.98818	0.000451591	0.0105132	-0.397172	2.55583	0.391263
AT1G20900	AHL27	protein_coding	1.35136	3.01917	4.15518	0.000289602	0.00769916	-0.0471281	2.55152	0.391923
AT3G04010		protein_coding	1.34875	2.04802	4.07066	0.000362744	0.0089836	-0.141639	2.54692	0.392631
AT5G58570		protein_coding	1.34782	2.02937	5.64118	5.32737e-06	0.000329648	3.99173	2.54528	0.392884
AT5G04190	PKS4	protein_coding	1.33572	2.54086	7.17986	9.66533e-08	1.42729e-05	7.77116	2.52402	0.396194
AT1G77870	MUB5	protein_coding	1.33317	-0.709022	5.43219	9.32499e-06	0.000518411	3.55498	2.51956	0.396895
AT5G25350	EBF2	protein_coding	1.33314	6.8766	11.434	6.71716e-12	8.92853e-09	17.264	2.51951	0.396903
AT4G23600	CORI3	protein_coding	1.33054	4.6502	4.23376	0.000234759	0.00656834	-0.0553333	2.51496	0.39762
AT4G10310	HKT1	protein_coding	1.32451	1.11523	5.92705	2.48819e-06	0.000182787	4.76885	2.50448	0.399285
AT2G28400		protein_coding	1.31565	1.69752	3.4691	0.00175523	0.0268992	-1.51966	2.48914	0.401745
AT4G27260	GH3.5	protein_coding	1.31498	5.29344	6.91169	1.90996e-07	2.42187e-05	7.03013	2.48798	0.401932
AT2G18790	PHYB	protein_coding	1.31196	6.98755	9.30202	6.08388e-10	2.65058e-07	12.8137	2.48279	0.402773
AT1G22770	GI	protein_coding	1.31083	5.69935	5.76691	3.80887e-06	0.000254099	4.0675	2.48083	0.40309
AT4G24275		protein_coding	1.30507	2.96414	8.4105	4.76074e-09	1.41156e-06	10.7754	2.47096	0.4047
AT1G68050	ADO3	protein_coding	1.30353	4.21587	4.683	7.01936e-05	0.00260607	1.1541	2.46832	0.405134
AT1G68560	XYL1	protein_coding	1.3023	8.59354	9.97235	1.38724e-10	8.44334e-08	14.2834	2.46621	0.40548
AT1G75780	TUBB1	protein_coding	1.29907	4.82419	4.73255	6.1414e-05	0.00234538	1.26546	2.46071	0.406387
AT1G19394		protein_coding	1.2938	-1.72921	3.47135	0.0017451	0.0268308	-1.19588	2.45173	0.407876
AT1G20440	COR47	protein_coding	1.29096	7.60104	4.62693	8.1646e-05	0.00289825	1.15887	2.44691	0.408678
AT5G18470		protein_coding	1.28877	1.6749	3.51557	0.00155722	0.0247902	-1.48091	2.4432	0.409299
AT5G54470		protein_coding	1.27074	2.24115	5.62659	5.53929e-06	0.000338833	3.84912	2.41285	0.414448
AT3G42800		protein_coding	1.26673	2.2731	6.43469	6.54454e-07	6.52863e-05	5.9597	2.40616	0.4156
AT3G12710		protein_coding	1.25504	4.03103	7.53464	3.97797e-08	7.19676e-06	8.57947	2.38674	0.418982
AT5G67020		protein_coding	1.25308	1.29586	6.62907	3.95039e-07	4.21664e-05	6.55897	2.3835	0.419551
AT1G11545	XTH8	protein_coding	1.25267	5.1217	9.07668	1.01324e-09	4.15975e-07	12.2629	2.38282	0.419671
AT5G42900	COR27	protein_coding	1.24834	3.69865	3.67417	0.00103183	0.019057	-1.41218	2.37567	0.420933
AT2G41230	ORS1	protein_coding	1.23767	1.59322	3.51762	0.00154899	0.0247144	-1.61326	2.35817	0.424057
AT1G53035		protein_coding	1.23682	1.76914	6.8902	2.01782e-07	2.51909e-05	7.19874	2.35679	0.424307
AT4G34530	BHLH63	protein_coding	1.23181	3.85103	8.80043	1.91105e-09	7.2852e-07	11.6209	2.34862	0.425782
AT5G12940		protein_coding	1.23061	3.48806	3.41984	0.00199177	0.0292839	-2.10882	2.34666	0.426138
AT3G23050	IAA7	protein_coding	1.2292	6.89458	6.13737	1.42682e-06	0.000117605	5.12077	2.34436	0.426555
AT1G06350		protein_coding	1.22674	1.19819	6.68827	3.39008e-07	3.71136e-05	6.68661	2.34038	0.427281
AT1G20190	EXPA11	protein_coding	1.2246	4.08527	7.86745	1.75485e-08	3.90236e-06	9.39464	2.33691	0.427915
AT2G24300		protein_coding	1.22074	2.80183	4.2011	0.000256183	0.00700257	0.0414049	2.33066	0.429062
AT3G23150	ETR2	protein_coding	1.21532	3.71782	6.84406	2.27091e-07	2.73468e-05	6.87486	2.32192	0.430677
AT1G01470	LEA14	protein_coding	1.20774	5.25066	5.38373	1.06208e-05	0.000571117	3.01473	2.30976	0.432946
AT5G01740		protein_coding	1.20608	3.09864	4.93282	3.57796e-05	0.00154663	1.82728	2.30709	0.433446
AT3G44310	NIT1	protein_coding	1.20173	9.69601	7.54993	3.83e-08	7.04852e-06	8.79843	2.30016	0.434753
AT4G33490		protein_coding	1.19782	3.83542	10.5481	4.07914e-11	3.00281e-08	15.4696	2.29392	0.435934
AT5G59010	BSK5	protein_coding	1.19403	4.26479	12.1624	1.63212e-12	2.90355e-09	18.6602	2.28791	0.43708
AT5G46330	FLS2	protein_coding	1.19272	4.64047	5.52865	7.19946e-06	0.000419929	3.3832	2.28584	0.437476
AT5G66110	HIPP27	protein_coding	1.18856	-0.640541	4.78027	5.39975e-05	0.00215063	1.9085	2.27926	0.438739
AT1G10060	ATBCAT-1	protein_coding	1.18387	4.1036	7.07664	1.25497e-07	1.77425e-05	7.43271	2.27186	0.440169
AT1G75590		protein_coding	1.18375	-0.254689	3.58527	0.0013003	0.0221606	-0.987069	2.27167	0.440205
AT3G20810	JMJ30	protein_coding	1.17448	5.40613	3.77711	0.000788188	0.0156779	-1.24068	2.25711	0.443044
AT4G25420	GA20OX1	protein_coding	1.16738	0.544609	3.38886	0.00215604	0.0307462	-1.58693	2.24604	0.445228
AT1G05020	AP180	protein_coding	1.15841	1.21267	5.96975	2.22187e-06	0.000165848	4.87569	2.23212	0.448005
AT1G04310	ERS2	protein_coding	1.15454	3.80195	10.0162	1.262e-10	8.16397e-08	14.3447	2.22613	0.44921
AT4G36010		protein_coding	1.15275	2.01184	4.0335	0.000400414	0.00968067	-0.178786	2.22338	0.449766
AT5G01790		protein_coding	1.15267	3.95286	6.35915	7.9714e-07	7.70016e-05	5.57661	2.22325	0.449792
AT4G27590		protein_coding	1.14957	-1.57057	3.44819	0.00185212	0.0279023	-1.22842	2.21848	0.450758
AT1G69572		lncRNA	1.14383	1.03234	4.25761	0.000220247	0.00625244	0.545145	2.20967	0.452557
AT5G46240	KAT1	protein_coding	1.14168	4.48144	5.98264	2.14729e-06	0.000162246	4.58525	2.20638	0.45323
AT5G02020	SIS	protein_coding	1.13919	2.12742	3.18851	0.00358068	0.0431044	-2.36974	2.20257	0.454015
AT2G41760	NTAQ1	protein_coding	1.13694	3.85658	11.1767	1.12342e-11	1.19914e-08	16.7509	2.19914	0.454723
AT5G05880	UGT76C4	protein_coding	1.13538	1.74781	3.74491	0.000857611	0.0165386	-0.899327	2.19676	0.455216
AT1G77200	ERF037	protein_coding	1.13314	1.74159	5.0406	2.67532e-05	0.0012256	2.4248	2.19335	0.455923
AT3G12610	DRT100	protein_coding	1.13031	6.21563	8.54498	3.46717e-09	1.08849e-06	11.069	2.18905	0.456818
AT1G69570	CDF5	protein_coding	1.12898	3.24844	8.77534	2.02539e-09	7.3036e-07	11.582	2.18704	0.457238
AT2G41510	ATCKX1	protein_coding	1.12667	1.1855	4.96875	3.2474e-05	0.0014206	2.33281	2.18355	0.45797
AT5G15150	HAT7	protein_coding	1.1249	2.38399	6.96778	1.65521e-07	2.19452e-05	7.30814	2.18086	0.458535
AT1G28330	DRM1	protein_coding	1.12418	6.29581	3.56443	0.00137243	0.022836	-1.70585	2.17977	0.458763
AT3G60700		protein_coding	1.1213	-1.20359	3.79595	0.000750138	0.0150933	-0.459705	2.17543	0.459678
AT2G21200		protein_coding	1.11782	0.157793	4.00087	0.00043664	0.0102659	0.00887966	2.17019	0.460789
AT4G23030	DTX49	protein_coding	1.1172	-0.184766	4.97881	3.16043e-05	0.00139111	2.42483	2.16926	0.460986
AT1G09530	PIF3	protein_coding	1.116	4.5212	8.25875	6.8282e-09	1.8221e-06	10.3389	2.16745	0.461372
AT3G17580		protein_coding	1.11224	0.541415	3.97155	0.000471943	0.0108217	-0.0896928	2.16182	0.462574
AT2G23910		protein_coding	1.10911	2.43166	3.60457	0.00123675	0.0214652	-1.16172	2.15713	0.463579
AT4G38400	EXLA2	protein_coding	1.1075	3.24152	6.8875	2.0318e-07	2.52179e-05	7.01636	2.15472	0.464097
AT1G05010	ACO4	protein_coding	1.10419	8.23057	5.51415	7.48477e-06	0.000434844	3.5567	2.14978	0.465164
AT5G47370	HAT2	protein_coding	1.10388	4.84581	6.77887	2.68455e-07	3.03008e-05	6.66142	2.14932	0.465264
AT4G27460	CBSX5	protein_coding	1.10388	-1.02167	3.30482	0.00267034	0.0354517	-1.55441	2.14931	0.465265
AT3G16180	NPF1.1	protein_coding	1.09516	3.90152	7.06404	1.29574e-07	1.81984e-05	7.40023	2.13636	0.468086
AT1G21830		protein_coding	1.09246	4.81462	7.81043	2.01697e-08	4.30583e-06	9.25365	2.13237	0.468963
AT4G30410	IBL1	protein_coding	1.08873	2.24056	6.96539	1.66531e-07	2.19452e-05	7.34697	2.12687	0.470174
AT1G13930		protein_coding	1.08273	9.29326	4.96416	3.28787e-05	0.00143537	2.16041	2.11804	0.472134
AT3G58850	PAR2	protein_coding	1.08103	2.71037	7.70859	2.58898e-08	5.11755e-06	9.09918	2.11554	0.472692
AT5G65613		protein_coding	1.07818	1.69208	4.09082	0.000343797	0.00862519	-0.049905	2.11137	0.473627
AT4G28240		protein_coding	1.07774	5.90316	8.2718	6.61882e-09	1.81152e-06	10.3934	2.11072	0.473771
AT4G15550	UGT75D1	protein_coding	1.07416	5.59387	4.36857	0.000163589	0.00497478	0.33038	2.10549	0.474948
AT2G36270	ABI5	protein_coding	1.07332	1.22003	3.31938	0.00257349	0.0345538	-1.80202	2.10427	0.475225
AT5G60840		protein_coding	1.07141	3.88487	8.76244	2.08694e-09	7.3036e-07	11.5435	2.10148	0.475855
AT3G60520		protein_coding	1.07113	2.84363	8.76292	2.08459e-09	7.3036e-07	11.5829	2.10108	0.475947
AT5G60860	RABA1F	protein_coding	1.06737	3.7846	5.73402	4.15786e-06	0.000270616	3.95228	2.09562	0.477187
AT5G15720	GLIP7	protein_coding	1.06315	-0.56645	3.21534	0.0033474	0.0413783	-1.81674	2.08948	0.478588
AT5G63810	BGAL10	protein_coding	1.05815	5.75203	6.81993	2.41587e-07	2.85428e-05	6.80533	2.08226	0.480247
AT5G60100	PRR3	protein_coding	1.05416	4.46519	4.01574	0.000419744	0.0100119	-0.613391	2.07651	0.481578
AT5G17780		protein_coding	1.05228	2.14929	6.02208	1.93448e-06	0.000151022	4.96755	2.0738	0.482206
AT1G03010		protein_coding	1.04585	-0.729188	3.84214	0.000664312	0.0140193	-0.34607	2.06458	0.484359
AT5G57660	COL5	protein_coding	1.03958	6.73199	4.84016	4.59414e-05	0.00188245	1.67898	2.05563	0.486468
AT2G44080	ARL	protein_coding	1.03196	3.152	6.95601	1.70564e-07	2.23387e-05	7.15725	2.0448	0.489045
AT2G43060	IBH1	protein_coding	1.02098	3.11537	6.07556	1.67948e-06	0.000132791	4.91016	2.0293	0.49278
AT2G46530	ARF11	protein_coding	1.02058	4.03854	8.04861	1.13077e-08	2.71232e-06	9.83712	2.02873	0.492919
AT5G05810	ATL43	protein_coding	1.02023	1.41764	5.99396	2.08388e-06	0.000160637	4.97451	2.02824	0.493039
AT4G15490	UGT84A3	protein_coding	1.01745	4.14828	4.77119	5.53367e-05	0.00217401	1.36028	2.02433	0.49399
AT1G53180		protein_coding	1.01719	2.7012	3.95189	0.000497172	0.0113031	-0.595824	2.02398	0.494077
AT3G09390	MT2A	protein_coding	1.01579	7.76131	4.7701	5.54995e-05	0.00217401	1.53696	2.02201	0.494557
AT2G44500	OFUT20	protein_coding	1.01452	4.14766	4.72785	6.21974e-05	0.00237105	1.25807	2.02023	0.494994
AT3G51400		protein_coding	1.01291	1.4254	5.61497	5.71409e-06	0.000347534	3.97146	2.01798	0.495546
AT3G59350		protein_coding	1.00188	5.06001	6.90859	1.92514e-07	2.42187e-05	6.99591	2.00261	0.499349
AT1G31820		protein_coding	0.998377	1.36924	3.43942	0.00189428	0.028279	-1.54644	1.99775	0.500563
AT5G28030	DES1	protein_coding	0.997752	1.32865	4.83436	4.66659e-05	0.00190119	1.95285	1.99689	0.50078
AT3G50340		protein_coding	0.9913	4.27971	5.50487	7.67313e-06	0.000441526	3.32784	1.98798	0.503024
AT1G21680		protein_coding	0.988341	6.4449	3.45171	0.00183546	0.0277896	-1.95721	1.9839	0.504057
AT5G17860	CCX1	protein_coding	0.98681	2.40485	3.65979	0.00107126	0.0195297	-1.3023	1.9818	0.504592
AT1G28080		protein_coding	0.986471	-1.07713	3.15944	0.00385105	0.0455722	-1.85866	1.98133	0.504711
AT5G22310		protein_coding	0.985864	2.94266	6.22421	1.13536e-06	0.000100156	5.32268	1.9805	0.504923
AT3G10910	ATL72	protein_coding	0.984282	2.39722	3.14308	0.00401179	0.0467742	-2.53575	1.97833	0.505477
AT5G12250	TUBB6	protein_coding	0.983148	7.59343	10.307	6.77689e-11	4.66687e-08	14.9915	1.97677	0.505875
AT1G49660	CXE5	protein_coding	0.978897	5.32426	7.96624	1.38014e-08	3.20252e-06	9.63474	1.97096	0.507367
AT5G02750	SGR9	protein_coding	0.974472	2.01103	6.78657	2.63195e-07	2.99963e-05	6.89334	1.96492	0.508926
AT5G13700	PAO1	protein_coding	0.973737	0.558311	5.50145	7.74386e-06	0.000443206	3.73634	1.96392	0.509185
AT1G36940		protein_coding	0.970544	2.20091	7.81439	1.99752e-08	4.30583e-06	9.41347	1.95958	0.510314
AT3G26740	CCL	protein_coding	0.970088	8.15535	3.27666	0.00286778	0.0370589	-2.26386	1.95896	0.510475
AT2G42800	AtRLP29	protein_coding	0.969497	2.8087	3.96846	0.000475828	0.0108991	-0.600386	1.95816	0.510684
AT4G16750	ERF039	protein_coding	0.969105	2.10781	3.87028	0.000616829	0.0132609	-0.603768	1.95763	0.510823
AT2G28840	XBAT31	protein_coding	0.968139	7.28093	6.1784	1.28071e-06	0.000110159	5.23458	1.95632	0.511165
AT2G14890	AGP9	protein_coding	0.967574	7.95522	8.35822	5.38877e-09	1.55459e-06	10.6854	1.95555	0.511365
AT3G46640	PCL1	protein_coding	0.966303	5.53344	6.54812	4.87226e-07	5.04918e-05	6.0783	1.95383	0.511816
AT5G43860	CLH2	protein_coding	0.964991	0.788653	4.17888	0.000271848	0.0073183	0.397581	1.95205	0.512281
AT3G62570		protein_coding	0.962398	2.1948	5.02539	2.78735e-05	0.00126605	2.29149	1.94855	0.513203
AT1G62380	ACO2	protein_coding	0.959866	8.87082	3.57774	0.00132593	0.0224472	-1.42404	1.94513	0.514105
AT1G21050		protein_coding	0.959502	5.04779	5.68965	4.68046e-06	0.000297377	3.81562	1.94464	0.514234
AT4G31110	WAKL18	protein_coding	0.956982	0.982262	3.16756	0.00377368	0.0448211	-2.15112	1.94125	0.515133
AT1G22530	PATL2	protein_coding	0.956666	6.97998	3.92644	0.0005318	0.0118754	-0.726372	1.94082	0.515246
AT5G10410		protein_coding	0.953773	1.02665	3.51132	0.00157437	0.0249548	-1.24092	1.93693	0.51628
AT4G14560	IAA1	protein_coding	0.950959	2.87698	4.36113	0.000166888	0.00506069	0.423397	1.93316	0.517288
AT2G16720	MYB7	protein_coding	0.948324	1.95527	3.1488	0.00395486	0.0464402	-2.41071	1.92963	0.518234
AT3G45780	PHOT1	protein_coding	0.947588	7.98659	3.83525	0.000676469	0.014172	-0.863591	1.92864	0.518499
AT3G49550		protein_coding	0.947081	1.72171	5.68966	4.68028e-06	0.000297377	4.14553	1.92797	0.518681
AT3G08660		protein_coding	0.946786	0.795006	4.50549	0.000113227	0.00371302	1.13537	1.92757	0.518787
AT1G20450	ERD10	protein_coding	0.946714	6.16388	3.81356	0.000716203	0.0146171	-1.0814	1.92748	0.518813
AT2G12462		protein_coding	0.939384	3.47897	4.97203	3.21884e-05	0.001411	1.96625	1.91771	0.521456
AT2G21540	SFH3	protein_coding	0.937364	4.28175	4.302	0.000195559	0.00571107	0.112369	1.91503	0.522186
AT2G17840	ERD7	protein_coding	0.937205	5.06114	4.85948	4.36084e-05	0.00181472	1.59579	1.91481	0.522244
AT2G20835		protein_coding	0.936371	1.2158	4.02315	0.000411566	0.00987204	-0.134052	1.91371	0.522546
AT1G61667		protein_coding	0.936054	1.71466	4.66959	7.27779e-05	0.002688	1.48944	1.91329	0.52266
AT1G75540	BBX21	protein_coding	0.931842	5.51641	4.10468	0.000331341	0.00845098	-0.37293	1.90771	0.524189
AT1G06980		protein_coding	0.930459	1.31552	5.10073	2.27489e-05	0.00107681	2.65409	1.90588	0.524692
AT2G37640	EXPA3	protein_coding	0.928309	5.72935	8.72554	2.27366e-09	7.70447e-07	11.4718	1.90304	0.525474
AT3G43960	RDL3	protein_coding	0.927218	3.37201	5.9915	2.09753e-06	0.000160637	4.67419	1.90161	0.525871
AT4G21500		protein_coding	0.924455	-0.027504	4.39422	0.000152704	0.00471769	0.970497	1.89797	0.526879
AT1G19396		protein_coding	0.920695	0.504834	3.41375	0.00202307	0.0295407	-1.42971	1.89303	0.528255
AT2G34300		protein_coding	0.920141	5.20456	5.16882	1.89355e-05	0.000929278	2.42733	1.8923	0.528457
AT5G66590		protein_coding	0.91675	4.4337	4.25709	0.000220552	0.00625278	0.000517713	1.88786	0.529701
AT5G27220		protein_coding	0.915494	0.326021	3.66262	0.00106338	0.0194192	-0.876734	1.88622	0.530162
AT4G37980	CAD7	protein_coding	0.912557	6.11366	7.42043	5.28498e-08	8.88376e-06	8.34072	1.88238	0.531243
AT5G54240		protein_coding	0.911902	0.713183	4.50348	0.000113841	0.0037274	1.21582	1.88152	0.531484
AT2G01150	RHA2B	protein_coding	0.911412	3.03802	4.44973	0.000131544	0.00416648	0.757675	1.88089	0.531665
AT5G28300		protein_coding	0.911186	6.13897	5.65823	5.09014e-06	0.000317732	3.77692	1.88059	0.531748
AT1G29460		protein_coding	0.910225	1.99822	4.05304	0.000380153	0.00933973	-0.223767	1.87934	0.532102
AT2G45050	GATA2	protein_coding	0.908642	3.44512	5.22335	1.6349e-05	0.000821222	2.6418	1.87728	0.532686
AT1G69870	NPF2.13	protein_coding	0.906902	5.62862	4.57165	9.47545e-05	0.00323134	0.852673	1.87502	0.533329
AT4G26080	ABI1	protein_coding	0.906586	5.61387	4.90686	3.83749e-05	0.00162545	1.74599	1.8746	0.533446
AT5G59570	BOA	protein_coding	0.906536	2.91312	4.76119	5.68486e-05	0.00221461	1.58235	1.87454	0.533465
AT1G71110		protein_coding	0.901008	3.40659	6.36128	7.92711e-07	7.69218e-05	5.66994	1.86737	0.535512
AT5G24470	APRR5	protein_coding	0.897443	4.6212	3.9359	0.000518661	0.0116797	-0.839825	1.86276	0.536837
AT5G24580	HIPP09	protein_coding	0.894868	3.45546	3.99318	0.000445647	0.0103975	-0.639646	1.85944	0.537796
AT5G60850	DOF5.4	protein_coding	0.894824	4.78863	6.4028	7.11233e-07	6.99696e-05	5.68381	1.85938	0.537813
AT4G39090	RD19A	protein_coding	0.894759	8.39154	4.45832	0.000128543	0.00410798	0.759655	1.8593	0.537837
AT5G15580	LNG1	protein_coding	0.894663	5.30651	7.76388	2.2604e-08	4.63991e-06	9.15275	1.85918	0.537873
AT1G44350	ILL6	protein_coding	0.893395	3.13172	4.43497	0.000136871	0.00430327	0.601478	1.85754	0.538346
AT1G01200	RABA3	protein_coding	0.892792	0.592649	4.32116	0.000185773	0.00549291	0.748115	1.85677	0.538571
AT3G43270	PME32	protein_coding	0.892566	3.47058	5.27894	1.40771e-05	0.000722161	2.76697	1.85648	0.538655
AT4G23060	IQD22	protein_coding	0.89168	4.00972	4.17492	0.000274737	0.00734753	-0.193291	1.85534	0.538986
AT3G24715		protein_coding	0.888376	2.64528	8.99324	1.22598e-09	4.93817e-07	12.1438	1.85109	0.540222
AT5G23870	PAE9	protein_coding	0.887229	3.11276	7.12667	1.1056e-07	1.58078e-05	7.6483	1.84962	0.540651
AT1G65920		protein_coding	0.884945	3.50707	5.6217	5.61217e-06	0.00034231	3.69016	1.84669	0.541508
AT5G06930		protein_coding	0.883782	3.46065	6.67767	3.48416e-07	3.79489e-05	6.44481	1.84521	0.541945
AT3G62550		protein_coding	0.881743	6.05387	3.11083	0.00434744	0.0493929	-2.82095	1.8426	0.542711
AT3G60290		protein_coding	0.880352	2.25387	3.34482	0.00241229	0.0332878	-2.04009	1.84082	0.543235
AT4G32290		protein_coding	0.88021	4.47297	11.2507	9.68172e-12	1.14825e-08	16.8916	1.84064	0.543288
AT5G61380	APRR1	protein_coding	0.879155	6.2392	3.98532	0.000455032	0.0105702	-0.662819	1.8393	0.543686
AT3G19930	STP4	protein_coding	0.876591	5.26817	3.24945	0.00307185	0.0390112	-2.53133	1.83603	0.544653
AT5G06720	PER53	protein_coding	0.875298	0.262308	3.44317	0.00187614	0.0281066	-1.4438	1.83439	0.545141
AT3G55760		protein_coding	0.874657	4.58323	5.329	1.23036e-05	0.000642195	2.84222	1.83357	0.545383
AT3G11020	DREB2B	protein_coding	0.872784	1.28166	4.77948	5.41128e-05	0.00215121	1.85864	1.83119	0.546092
AT3G13980		protein_coding	0.872026	4.0423	8.0496	1.12806e-08	2.71232e-06	9.83375	1.83023	0.546379
AT4G27970	SLAH2	protein_coding	0.870364	0.679682	3.41654	0.00200868	0.0294515	-1.46551	1.82812	0.547009
AT5G51670		protein_coding	0.870087	3.12213	6.3001	9.30365e-07	8.56096e-05	5.50859	1.82777	0.547114
AT5G28010		protein_coding	0.867638	-0.0974283	3.20614	0.00342572	0.0420042	-1.79718	1.82467	0.548043
AT5G64260	EXL2	protein_coding	0.865051	6.77989	4.17776	0.000272664	0.0073231	-0.078012	1.8214	0.549027
AT1G03870	FLA9	protein_coding	0.864308	7.78281	4.0044	0.000432577	0.0102051	-0.444415	1.82047	0.54931
AT2G22450	RIBA2	protein_coding	0.862708	4.62631	5.79947	3.49244e-06	0.000238336	4.10079	1.81845	0.549919
AT3G54030	BSK6	protein_coding	0.862583	3.82936	5.42564	9.4903e-06	0.000524868	3.12164	1.81829	0.549967
AT1G14920	GAI	protein_coding	0.852808	6.05195	7.60303	3.35834e-08	6.40124e-06	8.77537	1.80601	0.553706
AT5G39410		protein_coding	0.851554	4.76073	5.72815	4.22343e-06	0.000273218	3.90705	1.80444	0.554188
AT5G56980	A70	protein_coding	0.849897	4.72387	4.10992	0.000326744	0.00837374	-0.392618	1.80237	0.554824
AT4G16790		protein_coding	0.849163	3.54201	8.93357	1.40578e-09	5.55753e-07	11.9585	1.80146	0.555107
AT3G10985	SAG20	protein_coding	0.849117	5.80033	5.13042	2.09993e-05	0.00100901	2.35086	1.8014	0.555124
AT2G31900	XIF	protein_coding	0.846592	2.22465	3.52874	0.00150515	0.0241593	-1.60934	1.79825	0.556097
AT3G25717	RTFL16	protein_coding	0.843082	4.48081	5.55647	6.68251e-06	0.000392998	3.44989	1.79388	0.557452
AT3G01750		protein_coding	0.838118	3.10347	6.81926	2.42001e-07	2.85428e-05	6.82512	1.78772	0.559373
AT2G06850	XTH4	protein_coding	0.83476	8.46626	3.60294	0.001242	0.0215213	-1.39032	1.78356	0.560676
AT3G30180	CYP85A2	protein_coding	0.832937	4.46489	5.69656	4.59485e-06	0.000295454	3.82598	1.78131	0.561385
AT2G21660	RBG7	protein_coding	0.831227	9.5169	3.6962	0.000974175	0.0182908	-1.12691	1.7792	0.562051
AT1G73066		protein_coding	0.828383	-0.220312	3.33696	0.00246102	0.0336349	-1.52623	1.77569	0.56316
AT1G72070		protein_coding	0.822584	1.23057	3.82151	0.000701388	0.0144605	-0.619413	1.76857	0.565428
AT3G54400		protein_coding	0.822356	7.43411	6.53837	4.99719e-07	5.15362e-05	6.17849	1.76829	0.565518
AT4G31650		protein_coding	0.821977	3.20825	6.97528	1.62386e-07	2.17812e-05	7.24539	1.76783	0.565666
AT4G38580	HIPP26	protein_coding	0.82129	3.89434	7.55004	3.82898e-08	7.04852e-06	8.63561	1.76699	0.565936
AT4G16670		protein_coding	0.815763	2.53708	3.8035	0.000735406	0.014934	-0.915512	1.76023	0.568108
AT3G08570		protein_coding	0.812464	1.96758	3.97976	0.000461782	0.0106805	-0.381384	1.75621	0.569409
AT4G28320	MAN5	protein_coding	0.812326	2.06516	8.32112	5.88528e-09	1.65314e-06	10.6264	1.75604	0.569463
AT5G03720	HSFA3	protein_coding	0.811876	1.97588	4.10147	0.000334183	0.00847358	0.0237214	1.75549	0.569641
AT3G25730	ARF14	protein_coding	0.811335	2.07476	3.51059	0.00157734	0.02498	-1.49874	1.75483	0.569854
AT1G26945	PRE6	protein_coding	0.809907	3.64445	5.79078	3.57421e-06	0.000240701	4.1167	1.7531	0.570419
AT2G28900	OEP161	protein_coding	0.7992	6.80479	4.72279	6.30519e-05	0.00239507	1.33218	1.74014	0.574668
AT3G15200		protein_coding	0.793072	0.18695	4.0987	0.000336656	0.00851533	0.248169	1.73276	0.577114
AT2G40940	ERS1	protein_coding	0.7903	6.09726	6.90789	1.9286e-07	2.42187e-05	7.0342	1.72943	0.578224
AT5G07110	PRA1B6	protein_coding	0.78701	3.45567	4.93077	3.59773e-05	0.0015516	1.85746	1.72549	0.579544
AT5G15230	GASA4	protein_coding	0.782215	7.1067	3.19298	0.00354079	0.042848	-2.55405	1.71977	0.581473
AT1G13280	AOC4	protein_coding	0.779109	4.6166	6.7896	2.61152e-07	2.99735e-05	6.68393	1.71607	0.582727
AT1G23080	PIN7	protein_coding	0.776584	7.02911	5.03188	2.73893e-05	0.00124946	2.18893	1.71307	0.583747
AT3G08670		protein_coding	0.776291	5.37338	7.47543	4.60833e-08	7.91888e-06	8.4361	1.71272	0.583866
AT1G07420	SMO2-2	protein_coding	0.774608	4.3876	7.52567	4.06757e-08	7.23621e-06	8.55625	1.71073	0.584547
AT4G36930	SPT	protein_coding	0.772959	2.59921	5.07012	2.47058e-05	0.00115409	2.4077	1.70877	0.585216
AT4G19120	ERD3	protein_coding	0.770853	5.46123	5.31165	1.28914e-05	0.000667977	2.81912	1.70628	0.586071
AT3G03470	CYP89A9	protein_coding	0.765696	2.60195	3.72709	0.000898595	0.0171279	-1.26001	1.70019	0.58817
AT1G11000	MLO4	protein_coding	0.755963	3.05501	6.62526	3.98956e-07	4.23727e-05	6.35339	1.68876	0.592151
AT3G18080	BGLU44	protein_coding	0.752963	8.07493	5.46181	8.61248e-06	0.0004864	3.39616	1.68525	0.593384
AT5G65640	BHLH93	protein_coding	0.751543	3.82623	4.38539	0.000156365	0.00478922	0.376212	1.68359	0.593968
AT2G04240	XERICO	protein_coding	0.75024	3.22654	4.64302	7.81797e-05	0.00282399	1.14385	1.68207	0.594505
AT3G28860	ABCB19	protein_coding	0.749114	7.36039	5.96147	2.27119e-06	0.000168938	4.67187	1.68076	0.594969
AT3G28180	CSLC4	protein_coding	0.74837	5.78058	4.38342	0.000157196	0.0048021	0.384367	1.67989	0.595276
AT2G38090		protein_coding	0.747929	2.25083	5.35062	1.16091e-05	0.000614964	3.15934	1.67938	0.595458
AT1G21060		protein_coding	0.743036	4.48527	6.5266	5.1523e-07	5.26275e-05	6.00584	1.67369	0.597481
AT3G24450		protein_coding	0.741045	0.499861	3.16347	0.00381248	0.0451658	-2.05854	1.67139	0.598306
AT4G27900		protein_coding	0.740107	4.09904	3.93456	0.000520499	0.0117088	-0.820137	1.6703	0.598695
AT4G38650		protein_coding	0.739168	2.58816	4.57253	9.45315e-05	0.00322889	1.06306	1.66921	0.599085
AT3G61460	BRH1	protein_coding	0.738342	5.47987	6.01597	1.96596e-06	0.000152616	4.69749	1.66826	0.599428
AT4G14270	CID2	protein_coding	0.736398	4.70704	4.18631	0.000266505	0.00722	-0.195054	1.66601	0.600236
AT1G23050		protein_coding	0.735757	0.512015	3.39477	0.00212374	0.0304484	-1.54075	1.66527	0.600503
AT1G31880	NLM9	protein_coding	0.735583	1.87863	3.84494	0.000659427	0.0139657	-0.668727	1.66507	0.600575
AT1G15800		protein_coding	0.734994	2.19944	4.68454	6.99021e-05	0.00259978	1.48222	1.66439	0.600821
AT1G56300		protein_coding	0.733607	4.39001	3.18298	0.00363068	0.0434948	-2.71193	1.66279	0.601399
AT4G26990		protein_coding	0.732661	1.6995	4.60515	8.65789e-05	0.00301024	1.31837	1.6617	0.601793
AT5G01215		lncRNA	0.730754	2.15944	3.87163	0.000614627	0.0132438	-0.637599	1.65951	0.602589
AT5G52990	PHYL2.2	protein_coding	0.730353	1.43703	4.1433	0.000298926	0.00786409	0.19969	1.65905	0.602756
AT2G35880	WDL4	protein_coding	0.728189	5.96492	9.68532	2.59401e-10	1.35066e-07	13.6336	1.65656	0.603661
AT5G26570	GWD3	protein_coding	0.725982	7.33949	3.31937	0.00257357	0.0345538	-2.22501	1.65403	0.604585
AT5G61660		protein_coding	0.723091	3.33911	3.32695	0.00252449	0.0340878	-2.32826	1.65071	0.605798
AT5G22580		protein_coding	0.718916	4.67744	3.25268	0.0030469	0.0387635	-2.51177	1.64595	0.607554
AT2G38120	AUX1	protein_coding	0.716044	6.69542	4.8571	4.38882e-05	0.00182281	1.68647	1.64267	0.608765
AT1G49470		protein_coding	0.715469	3.71393	4.30448	0.000194264	0.00568103	0.146412	1.64202	0.609007
AT2G39400		protein_coding	0.713741	3.68864	3.15013	0.00394174	0.0463117	-2.782	1.64005	0.609737
AT5G47550	CYS5	protein_coding	0.712899	4.53669	3.45634	0.00181375	0.0275586	-2.05562	1.63909	0.610093
AT1G01260	BHLH13	protein_coding	0.711571	4.4023	7.56507	3.68906e-08	6.96938e-06	8.65443	1.63759	0.610655
AT3G03820		protein_coding	0.71072	2.08339	3.87089	0.000615833	0.0132528	-0.69805	1.63662	0.611015
AT2G02100	PDF2.2	protein_coding	0.709976	8.2011	3.2696	0.00291944	0.0375901	-2.27608	1.63578	0.61133
AT3G02170	LNG2	protein_coding	0.707459	5.70227	8.0747	1.06179e-08	2.63572e-06	9.92819	1.63293	0.612398
AT4G29140	DTX51	protein_coding	0.706251	4.49425	7.56045	3.73148e-08	6.98769e-06	8.64149	1.63156	0.612911
AT3G10410	SCPL49	protein_coding	0.706025	6.39489	4.92461	3.65806e-05	0.00156812	1.83229	1.6313	0.613007
AT3G26290	CYP71B26	protein_coding	0.705474	4.59134	3.94863	0.000501477	0.0113889	-0.808757	1.63068	0.613241
AT4G33985		protein_coding	0.705083	0.986546	3.63585	0.00114018	0.0204199	-0.976253	1.63024	0.613407
AT5G10970		protein_coding	0.704289	0.575329	3.24005	0.00314553	0.0395936	-1.88881	1.62934	0.613745
AT3G45970	EXLA1	protein_coding	0.703789	3.45379	4.29118	0.000201314	0.00582338	0.148605	1.62878	0.613958
AT1G73750		protein_coding	0.701501	3.68845	3.39079	0.00214543	0.0306359	-2.19251	1.6262	0.614932
AT3G01470	HAT5	protein_coding	0.70025	6.83654	3.86414	0.000626894	0.0133963	-0.905655	1.62479	0.615465
AT1G28520	VOZ1	protein_coding	0.699936	5.07729	7.85804	1.79557e-08	3.95173e-06	9.36902	1.62443	0.6156
AT2G25680	MOT1	protein_coding	0.697054	2.57624	3.28722	0.00279215	0.0364195	-2.17716	1.62119	0.61683
AT4G09020	ISA3	protein_coding	0.694177	5.54143	4.02164	0.000413228	0.00990077	-0.606833	1.61796	0.618062
AT5G57655	XYLA	protein_coding	0.692744	6.12833	3.62565	0.00117084	0.0207945	-1.56734	1.61636	0.618676
AT5G43700	IAA4	protein_coding	0.689027	5.34673	5.60499	5.86871e-06	0.000353913	3.59827	1.6122	0.620272
AT5G03730	CTR1	protein_coding	0.686907	6.13822	5.69318	4.63652e-06	0.000296349	3.87529	1.60983	0.621184
AT1G26665		protein_coding	0.686432	4.42376	4.53654	0.00010415	0.00350141	0.740992	1.6093	0.621389
AT4G16680		protein_coding	0.686252	2.44367	3.39861	0.00210299	0.0303342	-1.84524	1.6091	0.621466
AT4G38860		protein_coding	0.685316	4.71322	3.12841	0.00416123	0.0480703	-2.85	1.60805	0.62187
AT1G53450		protein_coding	0.685299	3.61367	5.15936	1.94243e-05	0.0009489	2.44273	1.60804	0.621877
AT2G42620	MAX2	protein_coding	0.685207	5.1356	7.35661	6.19857e-08	1.01013e-05	8.13046	1.60793	0.621917
AT3G52180	DSP4	protein_coding	0.682819	5.38493	3.58457	0.00130265	0.0221606	-1.7221	1.60527	0.622947
AT5G48250	COL10	protein_coding	0.679784	4.38323	4.47245	0.000123749	0.00399063	0.570731	1.6019	0.624259
AT2G01420	PIN4	protein_coding	0.679525	6.64939	4.44819	0.000132092	0.00417762	0.600536	1.60161	0.624371
AT1G31850		protein_coding	0.678615	5.93431	4.65179	7.63553e-05	0.00277689	1.07647	1.6006	0.624765
AT5G14940	NPF5.8	protein_coding	0.676937	1.90308	4.52104	0.000108586	0.00363337	1.06848	1.59874	0.625492
AT2G21130	CYP19-2	protein_coding	0.676897	4.35551	3.1385	0.00405785	0.0471055	-2.79365	1.5987	0.625509
AT3G60530	GATA4	protein_coding	0.676586	5.72255	4.41343	0.000145022	0.00452623	0.443462	1.59835	0.625644
AT3G23640	HGL1	protein_coding	0.676231	6.06955	4.14934	0.000294144	0.00777153	-0.212283	1.59796	0.625798
AT4G24220	VEP1	protein_coding	0.675389	6.93859	4.32755	0.000182618	0.00542845	0.306278	1.59703	0.626163
AT5G15160	PRE2	protein_coding	0.672857	1.78117	3.79343	0.000755129	0.0151508	-0.830037	1.59423	0.627263
AT4G39840		protein_coding	0.672289	5.43478	3.67091	0.00104063	0.0191815	-1.48922	1.5936	0.62751
AT5G52940		protein_coding	0.672164	0.30419	3.36071	0.00231663	0.0321976	-1.7143	1.59346	0.627564
AT3G05120	GID1A	protein_coding	0.6707	4.56177	8.00932	1.24339e-08	2.94933e-06	9.73894	1.59185	0.628202
AT5G44580		protein_coding	0.668668	6.38745	4.03238	0.000401601	0.00969839	-0.513684	1.5896	0.629087
AT1G09250	BHLH149	protein_coding	0.666427	4.50092	6.84832	2.24622e-07	2.72921e-05	6.8368	1.58714	0.630065
AT2G25490	EBF1	protein_coding	0.665025	7.11413	5.50358	7.69975e-06	0.000441866	3.4229	1.5856	0.630678
AT3G47160		protein_coding	0.663636	4.19291	3.82124	0.000701886	0.0144605	-1.12833	1.58407	0.631285
AT4G21310		protein_coding	0.663374	0.894096	3.62376	0.0011766	0.0208449	-1.02946	1.58378	0.6314
AT5G01180	NPF8.2	protein_coding	0.663244	1.89706	3.45737	0.00180896	0.0275054	-1.70772	1.58364	0.631457
AT5G64330	RPT3	protein_coding	0.662955	5.82648	7.00696	1.49801e-07	2.07407e-05	7.27973	1.58332	0.631583
AT2G36470		protein_coding	0.662416	2.34003	5.34002	1.19445e-05	0.000627994	3.1553	1.58273	0.631819
AT2G19450	DGAT1	protein_coding	0.660763	4.01729	5.00526	2.94285e-05	0.00131431	2.02408	1.58092	0.632544
AT5G10860	CBSX3	protein_coding	0.660489	6.98601	6.15536	1.36078e-06	0.000113476	5.13642	1.58062	0.632664
AT1G49720	ABF1	protein_coding	0.659269	4.24596	3.77056	0.000801852	0.015817	-1.24487	1.57928	0.633199
AT5G04170	CML50	protein_coding	0.659046	5.24402	3.9969	0.000441264	0.0103404	-0.675263	1.57904	0.633297
AT1G67050		protein_coding	0.658969	3.1299	5.00352	2.95669e-05	0.00131774	2.0748	1.57895	0.633331
AT5G67480	BT4	protein_coding	0.654654	4.76149	4.00262	0.000434625	0.010241	-0.672108	1.57424	0.635228
AT1G11740		protein_coding	0.653783	1.62439	3.79788	0.000746345	0.0150453	-0.791523	1.57329	0.635612
AT2G41740	VLN2	protein_coding	0.653601	6.70806	3.4138	0.00202281	0.0295407	-2.03166	1.57309	0.635691
AT2G23150	NRAMP3	protein_coding	0.652716	3.33997	4.6379	7.92674e-05	0.00284404	1.08705	1.57213	0.636082
AT5G49890	CLC-C	protein_coding	0.65077	5.12593	5.41033	9.88853e-06	0.000540866	3.07119	1.57001	0.63694
AT5G27000	KIN14G	protein_coding	0.650181	2.41562	3.2951	0.00273695	0.036008	-2.12025	1.56937	0.6372
AT3G14230	RAP2-2	protein_coding	0.65002	6.69849	6.72692	3.06853e-07	3.42968e-05	6.60253	1.56919	0.637272
AT2G42890	ML2	protein_coding	0.649378	4.08069	3.43096	0.00193582	0.0286986	-2.09931	1.56849	0.637555
AT4G12730	FLA2	protein_coding	0.648421	7.83374	5.00916	2.91203e-05	0.00130876	2.18582	1.56745	0.637978
AT5G63860	UVR8	protein_coding	0.647434	6.5939	8.42055	4.64885e-09	1.3978e-06	10.781	1.56638	0.638415
AT3G61830	ARF18	protein_coding	0.647417	4.2473	3.43331	0.00192419	0.0286247	-2.09523	1.56636	0.638422
AT2G22660	GRDP1	protein_coding	0.647286	5.92056	3.57583	0.00133248	0.0224839	-1.7087	1.56622	0.63848
AT1G11960		protein_coding	0.646119	3.60071	4.63554	7.97721e-05	0.00285255	1.07223	1.56495	0.638997
AT1G22740	RABG3B	protein_coding	0.645089	3.39064	4.27888	0.000208057	0.00599406	0.134023	1.56384	0.639453
AT1G78970	LUP1	protein_coding	0.644788	4.34386	5.74218	4.0684e-06	0.000267238	3.94843	1.56351	0.639587
AT1G67910		protein_coding	0.644553	3.34425	4.77479	5.48015e-05	0.00216593	1.43222	1.56325	0.639691
AT4G27130		protein_coding	0.643877	6.19498	3.86533	0.000624939	0.0133814	-0.974739	1.56252	0.639991
AT5G06690	WCRKC1	protein_coding	0.643171	4.89434	3.38159	0.00219644	0.0309912	-2.2419	1.56176	0.640304
AT1G09460		protein_coding	0.641106	3.35378	3.24594	0.00309912	0.0391943	-2.48931	1.55952	0.641221
AT1G73830	BEE3	protein_coding	0.639865	3.65097	4.07424	0.000359304	0.0089191	-0.462381	1.55818	0.641773
AT5G58600	PMR5	protein_coding	0.635344	3.92415	4.77009	5.55011e-05	0.00217401	1.40091	1.55331	0.643787
AT2G31751		lncRNA	0.634426	1.53785	3.89699	0.000574842	0.0125735	-0.419024	1.55232	0.644197
AT4G01680	MYB55	protein_coding	0.632	2.29277	5.68106	4.78902e-06	0.000301581	3.94409	1.54971	0.645281
AT3G13520	AGP12	protein_coding	0.629595	6.19692	4.6863	6.95713e-05	0.00259652	1.20717	1.54713	0.646358
AT2G35820		protein_coding	0.628421	4.08361	4.65238	7.6234e-05	0.00277689	1.0494	1.54587	0.646884
AT4G03190	GRH1	protein_coding	0.628207	5.25385	6.17537	1.29093e-06	0.000110159	5.09187	1.54564	0.64698
AT1G28260	SMG7L	protein_coding	0.628186	3.48453	3.90119	0.000568499	0.0124988	-0.835305	1.54562	0.646989
AT2G22830	SQE2	protein_coding	0.627754	3.34225	4.60053	8.76636e-05	0.00303806	0.987233	1.54516	0.647183
AT4G16150		nontranslating_CDS	0.626836	6.00432	4.8615	4.33708e-05	0.00180836	1.65202	1.54417	0.647595
AT1G08570	ACHT4	protein_coding	0.625377	6.40777	7.20842	8.99363e-08	1.3714e-05	7.81961	1.54261	0.648251
AT5G16380		protein_coding	0.623283	2.24577	4.50761	0.000112584	0.00370901	1.01572	1.54038	0.649192
AT1G77810		protein_coding	0.622487	2.62309	5.93988	2.40494e-06	0.000178266	4.65398	1.53953	0.64955
AT5G42680		protein_coding	0.622459	2.9547	4.3562	0.000169109	0.00510627	0.347992	1.5395	0.649563
AT4G18670	LRX5	protein_coding	0.621935	7.29288	3.88376	0.000595269	0.012904	-0.804369	1.53894	0.649799
AT1G15350		protein_coding	0.619437	4.07078	4.62521	8.20242e-05	0.00290262	0.984871	1.53628	0.650925
AT4G22190		protein_coding	0.61799	5.68299	5.98202	2.15082e-06	0.000162246	4.60333	1.53474	0.651578
AT1G04430		protein_coding	0.617892	6.79369	5.84841	3.06613e-06	0.000214609	4.33091	1.53463	0.651622
AT2G39435		protein_coding	0.617565	1.79861	3.64126	0.00112423	0.020202	-1.13373	1.53428	0.65177
AT4G25270	PCMP-E53	protein_coding	0.61612	2.78242	3.80323	0.000735927	0.014934	-0.911866	1.53275	0.652423
AT3G17100	BHLH147	protein_coding	0.615737	5.71113	5.98847	2.11444e-06	0.000160637	4.63538	1.53234	0.652597
AT1G49320	USPL1	protein_coding	0.615716	2.44381	4.25424	0.000222244	0.00628407	0.276765	1.53232	0.652606
AT4G10150	ATL7	protein_coding	0.61148	1.41517	4.50035	0.000114803	0.00375009	0.990186	1.52783	0.654525
AT1G70780		protein_coding	0.609654	7.0266	4.3078	0.000192545	0.00564622	0.24505	1.52589	0.655354
AT1G11260	STP1	protein_coding	0.606181	6.29206	3.19243	0.00354567	0.0428613	-2.60173	1.52222	0.656933
AT5G53750		protein_coding	0.605212	2.50186	5.05006	2.60792e-05	0.00120651	2.34972	1.5212	0.657375
AT4G13040		protein_coding	0.604533	4.03447	5.76094	3.86997e-06	0.000256572	4.01291	1.52049	0.657684
AT5G03150	JKD	protein_coding	0.60327	4.10228	5.92986	2.46971e-06	0.000182434	4.44862	1.51916	0.65826
AT2G17036		protein_coding	0.602251	1.16364	3.26495	0.00295395	0.0378972	-1.89461	1.51808	0.658726
AT1G14520	MIOX1	protein_coding	0.601695	2.48747	3.31496	0.00260249	0.0348187	-2.18077	1.5175	0.658979
AT1G70940	PIN3	protein_coding	0.601353	7.21716	3.69324	0.000981741	0.0183716	-1.3015	1.51714	0.659135
AT5G62170		protein_coding	0.599468	2.60813	4.7742	5.48888e-05	0.00216593	1.5755	1.51516	0.659997
AT1G64330		protein_coding	0.599233	5.51647	6.79199	2.59551e-07	2.99508e-05	6.70104	1.51491	0.660105
AT2G20680	MAN2	protein_coding	0.598853	2.81678	6.15745	1.3533e-06	0.000113295	5.21266	1.51451	0.660279
AT4G14550	IAA14	protein_coding	0.597767	2.77939	4.77819	5.43006e-05	0.00215451	1.51232	1.51337	0.660776
AT5G05690	CYP90A1	protein_coding	0.596359	7.03554	3.66714	0.00105092	0.0192907	-1.39157	1.5119	0.661421
AT2G19570	CDA1	protein_coding	0.593972	4.37996	3.77117	0.00080056	0.015817	-1.25938	1.5094	0.662516
AT2G21220		protein_coding	0.593188	0.911284	3.18815	0.00358396	0.0431044	-2.04566	1.50858	0.662876
AT2G26740	ATSEH	protein_coding	0.592803	5.68814	6.17421	1.29488e-06	0.000110159	5.11963	1.50817	0.663053
AT1G72790		protein_coding	0.591541	3.61057	4.94174	3.49282e-05	0.00151863	1.87915	1.50686	0.663634
AT4G30350	SMXL2	protein_coding	0.589218	4.89079	5.98879	2.1126e-06	0.000160637	4.59309	1.50443	0.664703
AT2G47060		protein_coding	0.588805	4.46017	3.68983	0.000990522	0.0185001	-1.47146	1.504	0.664894
AT1G54130	RSH3	protein_coding	0.587891	6.11313	4.14305	0.000299121	0.00786409	-0.234994	1.50305	0.665315
AT3G02990	HSFA1E	protein_coding	0.587059	1.80141	3.82891	0.000687867	0.0143544	-0.649602	1.50218	0.665698
AT2G45560	CYP76C1	protein_coding	0.586714	5.37153	3.51646	0.00155365	0.0247517	-1.87743	1.50182	0.665858
AT5G14550		protein_coding	0.586544	3.68817	3.83053	0.000684933	0.0143072	-1.04418	1.50164	0.665936
AT2G18170	MPK7	protein_coding	0.585218	3.72453	5.91566	2.56456e-06	0.000186219	4.46033	1.50027	0.666548

### Sheet: (4) 8vs  0h, pAdj<0.05, FC<-1.5
AGI			logFC	AveExpr	t	P.Value	adj.P.Val	B	FC	1/FC
AT2G07170	TOR1L2	protein_coding	-0.585527	3.7628	-3.49271	0.00165175	0.0257534	-1.87203	0.666406	1.50059
AT1G78530		protein_coding	-0.585759	1.54846	-3.2268	0.00325224	0.0405472	-1.99136	0.666299	1.50083
AT4G32710	PERK14	protein_coding	-0.587587	4.59661	-4.35764	0.000168459	0.00510108	0.268404	0.665455	1.50273
AT2G28150		protein_coding	-0.5879	4.63532	-4.69969	6.71043e-05	0.00251765	1.16687	0.665311	1.50306
AT3G44050	KIN12E	protein_coding	-0.587912	4.52227	-3.2338	0.00319546	0.0400568	-2.58398	0.665305	1.50307
AT5G62710		protein_coding	-0.58838	3.99228	-4.88172	4.10687e-05	0.00172585	1.70452	0.665089	1.50356
AT5G23100		protein_coding	-0.588409	2.80755	-5.10662	2.23906e-05	0.00106346	2.48541	0.665076	1.50359
AT1G22650	INVD	protein_coding	-0.588777	3.59695	-4.84499	4.53465e-05	0.00186884	1.61492	0.664906	1.50397
AT3G49680	BCAT3	protein_coding	-0.589259	6.82047	-3.76511	0.000813382	0.0158866	-1.18125	0.664684	1.50447
AT3G09580		protein_coding	-0.589283	5.31132	-3.28401	0.00281491	0.0366196	-2.4749	0.664673	1.5045
AT4G18890	BEH3	protein_coding	-0.59072	3.38088	-3.40727	0.00205693	0.0298686	-2.01544	0.664011	1.506
AT5G66270		protein_coding	-0.591279	1.74859	-3.65833	0.00107533	0.0195705	-1.01829	0.663754	1.50658
AT4G25080	CHLM	protein_coding	-0.591507	8.34271	-3.38335	0.00218664	0.0309487	-1.99976	0.663649	1.50682
AT1G05370		protein_coding	-0.591582	1.28531	-3.20124	0.00346813	0.042283	-2.04786	0.663615	1.5069
AT1G20610	CYCB2-3	protein_coding	-0.59239	3.60049	-3.61842	0.00119304	0.0210314	-1.54262	0.663243	1.50774
AT3G24110		protein_coding	-0.593081	0.578372	-3.22664	0.00325358	0.0405472	-1.8706	0.662926	1.50846
AT5G51550	EXL3	protein_coding	-0.593766	6.33778	-3.32015	0.00256844	0.0345538	-2.3304	0.662611	1.50918
AT3G23580	RNR2A	protein_coding	-0.595208	4.27556	-4.75692	5.7508e-05	0.00223621	1.36019	0.661949	1.51069
AT3G60370		protein_coding	-0.596046	4.65096	-3.54897	0.00142848	0.0235121	-1.81354	0.661565	1.51157
AT3G10310		protein_coding	-0.596276	3.82536	-3.68925	0.000992015	0.0185118	-1.3927	0.661459	1.51181
AT1G57990	PUP18	protein_coding	-0.597256	4.50588	-3.22944	0.00323076	0.0404043	-2.60633	0.66101	1.51284
AT3G52540	OFP18	protein_coding	-0.597539	1.23494	-3.50117	0.00161614	0.0254434	-1.34059	0.66088	1.51313
AT4G05190	KIN14D	protein_coding	-0.597649	4.69641	-3.61149	0.00121474	0.0212039	-1.66694	0.66083	1.51325
AT3G51720		protein_coding	-0.599148	4.67795	-3.58453	0.00130277	0.0221606	-1.73287	0.660144	1.51482
AT1G72940		protein_coding	-0.601428	2.83082	-4.62212	8.271e-05	0.00290889	1.14512	0.659101	1.51722
AT4G03070	AOP1	protein_coding	-0.602724	2.06398	-3.28925	0.00277784	0.0363812	-2.03681	0.658509	1.51858
AT3G53420	PIP2-1	protein_coding	-0.603106	8.87612	-4.51457	0.000110494	0.00367418	0.951002	0.658335	1.51898
AT5G14700		protein_coding	-0.603374	2.14254	-3.1441	0.00400156	0.046706	-2.35751	0.658213	1.51927
AT1G64860	SIGA	protein_coding	-0.60744	6.64159	-3.49753	0.00163136	0.0255888	-1.85569	0.65636	1.52355
AT3G51750		protein_coding	-0.608851	1.51987	-3.23414	0.00319267	0.0400453	-2.02721	0.655719	1.52504
AT5G07280	EMS1	protein_coding	-0.608991	2.94888	-3.11981	0.00425141	0.0487952	-2.58698	0.655655	1.52519
AT5G27360	SFP2	protein_coding	-0.609261	2.92771	-3.319	0.00257598	0.0345644	-2.18881	0.655533	1.52548
AT2G39880	MYB25	protein_coding	-0.609797	1.785	-3.54799	0.0014321	0.0235501	-1.28609	0.655289	1.52604
AT3G03130		protein_coding	-0.610351	4.07113	-3.58843	0.00128967	0.0220784	-1.65105	0.655037	1.52663
AT1G21440		protein_coding	-0.610846	5.18166	-4.042	0.00039147	0.00949671	-0.567655	0.654812	1.52715
AT3G28100		protein_coding	-0.611464	2.23447	-4.62945	8.10935e-05	0.00288531	1.33683	0.654532	1.52781
AT4G23260	CRK18	protein_coding	-0.612329	4.67608	-3.47324	0.00173667	0.0267633	-2.01081	0.65414	1.52873
AT3G05320	OFUT23	protein_coding	-0.612602	2.46964	-3.29927	0.0027082	0.0357985	-2.07105	0.654016	1.52901
AT4G21270	KIN14C	protein_coding	-0.615868	3.98425	-3.28988	0.00277337	0.0363593	-2.40273	0.652537	1.53248
AT4G32830	AUR1	protein_coding	-0.616301	4.10153	-3.31186	0.00262308	0.0349984	-2.36149	0.652341	1.53294
AT4G17810		protein_coding	-0.616958	3.90792	-4.26666	0.000214976	0.00612726	0.0871319	0.652044	1.53364
AT3G59250		protein_coding	-0.617148	1.32237	-3.20724	0.00341621	0.0419858	-2.01931	0.651958	1.53384
AT5G60930		protein_coding	-0.618236	5.2182	-3.62404	0.00117573	0.0208449	-1.63577	0.651467	1.535
AT3G20670	HTA13	protein_coding	-0.618926	5.43085	-3.16742	0.00377499	0.0448211	-2.75271	0.651156	1.53573
AT3G06730	CITRX	protein_coding	-0.619806	5.29067	-3.83907	0.00066971	0.0140675	-1.09226	0.650758	1.53667
AT4G15510	PPD1	protein_coding	-0.621303	5.21944	-4.47078	0.000124307	0.00400257	0.555851	0.650083	1.53826
AT1G34355	PS1	protein_coding	-0.622135	3.7034	-3.46134	0.00179062	0.0272654	-1.95619	0.649709	1.53915
AT4G38420	sks9	protein_coding	-0.622431	4.49889	-3.70503	0.000951946	0.0179366	-1.4087	0.649575	1.53947
AT5G13180	NAC083	protein_coding	-0.622447	5.84724	-5.6871	4.71244e-06	0.00029852	3.83057	0.649568	1.53948
AT1G03780	TPX2	protein_coding	-0.623788	4.73421	-3.33073	0.0025003	0.0339978	-2.35828	0.648965	1.54092
AT5G01500	TAAC	protein_coding	-0.626264	3.76498	-5.59894	5.96449e-06	0.000357668	3.61931	0.647852	1.54356
AT1G04530	TPR4	protein_coding	-0.626768	5.65183	-4.91712	3.73279e-05	0.00159057	1.77359	0.647626	1.5441
AT1G70505		protein_coding	-0.627394	1.52803	-3.9562	0.000491523	0.0111985	-0.287914	0.647345	1.54477
AT5G65683	WAVH2	protein_coding	-0.627637	4.35366	-5.85427	3.01867e-06	0.000212682	4.26209	0.647236	1.54503
AT3G47750	ABCA4	protein_coding	-0.627985	3.00433	-5.04231	2.663e-05	0.00122411	2.24223	0.64708	1.5454
AT1G65910	anac028	protein_coding	-0.628226	0.903311	-3.6661	0.00105379	0.01931	-0.882382	0.646971	1.54566
AT3G48700	CXE13	protein_coding	-0.628347	2.5865	-3.29755	0.00272004	0.0359106	-2.24298	0.646917	1.54579
AT4G03420		protein_coding	-0.629384	3.37389	-5.40966	9.90625e-06	0.000540866	3.16441	0.646452	1.5469
AT1G16630		protein_coding	-0.631522	3.90994	-3.61283	0.00121051	0.021182	-1.59001	0.645495	1.5492
AT4G37430	CYP81F1	protein_coding	-0.631604	2.64779	-3.24447	0.00311061	0.0392931	-2.27157	0.645458	1.54929
AT1G23205		protein_coding	-0.631927	4.34423	-3.9441	0.000507528	0.0114774	-0.797435	0.645314	1.54963
AT1G15290		protein_coding	-0.634608	7.33672	-5.41344	9.80636e-06	0.000539145	3.19813	0.644116	1.55252
AT5G56580	MKK6	protein_coding	-0.636643	2.75508	-3.71156	0.000935847	0.0176644	-1.13099	0.643208	1.55471
AT1G76740		protein_coding	-0.638486	2.845	-3.64241	0.00112088	0.0201929	-1.35239	0.642387	1.55669
AT4G10800		protein_coding	-0.639592	1.85204	-3.64033	0.00112695	0.020234	-1.08604	0.641895	1.55789
AT5G23060	CAS	protein_coding	-0.640267	8.62936	-3.46171	0.00178891	0.0272588	-1.77316	0.641594	1.55862
AT2G41950		protein_coding	-0.641021	4.28271	-3.6271	0.00116642	0.0207763	-1.58387	0.641259	1.55943
AT5G60150		protein_coding	-0.64264	3.2707	-3.2037	0.00344673	0.0421016	-2.48467	0.64054	1.56118
AT1G55370	NDF5	protein_coding	-0.642656	4.65319	-3.34263	0.00242577	0.033352	-2.31613	0.640533	1.5612
AT1G03820		protein_coding	-0.642732	2.7812	-3.1179	0.00427164	0.0489484	-2.58863	0.640499	1.56128
AT1G50240	TIO	protein_coding	-0.644072	4.32324	-3.50751	0.00158993	0.0250863	-1.89577	0.639904	1.56273
AT5G03380	HIPP06	protein_coding	-0.644524	5.99967	-3.64737	0.0011065	0.0199844	-1.52347	0.639704	1.56322
AT4G26660		protein_coding	-0.646114	4.42017	-3.30443	0.00267297	0.0354646	-2.40373	0.638999	1.56495
AT3G06030	ANP3	protein_coding	-0.647184	4.30347	-3.47303	0.00173758	0.0267633	-1.98303	0.638526	1.56611
AT4G11175		protein_coding	-0.647304	5.10784	-3.47558	0.00172623	0.0266654	-2.00716	0.638472	1.56624
AT3G12930	IJ	protein_coding	-0.649171	6.23203	-3.943	0.000509003	0.0114865	-0.783489	0.637647	1.56827
AT4G14330	KIN10A	protein_coding	-0.651412	4.49782	-3.10832	0.00437463	0.0495883	-2.87563	0.636657	1.5707
AT1G67400		protein_coding	-0.65164	2.76094	-3.39698	0.00211175	0.0303556	-1.92562	0.636556	1.57095
AT2G40520		protein_coding	-0.653235	2.87425	-5.24841	1.52823e-05	0.000776778	2.8667	0.635853	1.57269
AT1G68585		protein_coding	-0.654356	2.17932	-3.81664	0.000710425	0.0145548	-0.730234	0.635359	1.57391
AT5G23910		protein_coding	-0.654519	3.9406	-3.13438	0.00409978	0.0475406	-2.76899	0.635287	1.57409
AT1G08560	KN	protein_coding	-0.655964	5.33239	-3.18353	0.00362569	0.0434594	-2.71361	0.634651	1.57567
AT5G57180	CIA2	protein_coding	-0.65661	5.88785	-3.46662	0.00176648	0.0270295	-2.00212	0.634367	1.57637
AT4G04850	KEA3	protein_coding	-0.658003	5.84877	-5.69543	4.60872e-06	0.000295456	3.84238	0.633755	1.5779
AT2G43200		protein_coding	-0.658719	3.26558	-4.44002	0.000135023	0.00425143	0.627697	0.63344	1.57868
AT5G17230	PSY	protein_coding	-0.660096	7.99639	-4.14194	0.000300013	0.00786814	-0.123897	0.632836	1.58019
AT4G05110	ATENT6	protein_coding	-0.661896	1.33062	-3.37973	0.00220694	0.0310777	-1.7134	0.632047	1.58216
AT3G46540		protein_coding	-0.6628	4.81576	-6.09526	1.59439e-06	0.00012748	4.87738	0.631651	1.58315
AT3G44450	BIC2	protein_coding	-0.663112	3.43736	-4.09304	0.00034177	0.00859987	-0.382407	0.631515	1.58349
AT1G26560	BGLU40	protein_coding	-0.665256	3.84245	-3.49566	0.00163926	0.0256527	-1.93157	0.630577	1.58585
AT2G31790	UGT74C1	protein_coding	-0.666595	6.20818	-4.22355	0.000241258	0.0067174	-0.0375214	0.629992	1.58732
AT3G19050	KIN12D	protein_coding	-0.670999	5.29232	-3.72018	0.000914969	0.0173625	-1.38867	0.628072	1.59217
AT5G21940		protein_coding	-0.672618	5.89718	-3.21282	0.00336865	0.0415646	-2.59672	0.627367	1.59396
AT2G20110		protein_coding	-0.673001	1.97817	-3.74149	0.000865338	0.0166131	-0.869933	0.627201	1.59439
AT2G23430	KRP1	protein_coding	-0.673864	3.63062	-3.8837	0.000595368	0.012904	-0.862012	0.626826	1.59534
AT3G16280		protein_coding	-0.674682	1.06755	-3.23422	0.00319208	0.0400453	-1.93004	0.62647	1.59624
AT3G17360	POK1	protein_coding	-0.675035	4.3323	-3.29635	0.00272833	0.035936	-2.41823	0.626317	1.59664
AT4G21910		protein_coding	-0.675187	5.19491	-4.10636	0.000329857	0.00843328	-0.401357	0.626251	1.5968
AT5G48310		protein_coding	-0.675746	3.94861	-3.59693	0.00126154	0.0218067	-1.64344	0.626009	1.59742
AT2G40490	HEME2	protein_coding	-0.678239	7.77694	-3.54284	0.00145131	0.0237232	-1.6606	0.624928	1.60018
AT5G67270	EB1C	protein_coding	-0.678835	3.56113	-4.14811	0.000295115	0.00778754	-0.163917	0.624669	1.60085
AT4G18440		protein_coding	-0.679731	5.05304	-3.23532	0.00318318	0.0399733	-2.59276	0.624282	1.60184
AT2G02020	NPF8.4	protein_coding	-0.679994	3.17968	-6.33544	8.48142e-07	8.08309e-05	5.64551	0.624168	1.60213
AT3G60900	FLA10	protein_coding	-0.680676	3.59056	-4.31993	0.000186388	0.00550348	0.29409	0.623873	1.60289
AT4G17098		lncRNA	-0.680808	2.22982	-4.21136	0.00024925	0.00685695	0.284566	0.623816	1.60304
AT5G11510	MYB3R4	protein_coding	-0.681154	4.2546	-3.82759	0.000690247	0.0143634	-1.08724	0.623666	1.60342
AT1G54050	HSP17.4B	protein_coding	-0.681593	2.31035	-3.55798	0.00139555	0.0231442	-1.39344	0.623476	1.60391
AT2G35260		protein_coding	-0.68176	7.36514	-5.41276	9.82421e-06	0.000539145	3.18922	0.623404	1.6041
AT2G44130		protein_coding	-0.682067	3.43338	-3.48214	0.00169735	0.0262763	-1.92201	0.623272	1.60444
AT3G03450	RGL2	protein_coding	-0.682102	2.5515	-3.82507	0.000694848	0.0143908	-0.807592	0.623256	1.60448
AT3G16000	MFP1	protein_coding	-0.685904	7.73409	-4.39687	0.00015162	0.00469779	0.52283	0.621616	1.60871
AT5G42720		protein_coding	-0.686404	5.56938	-4.4808	0.000121003	0.00391985	0.602165	0.621401	1.60927
AT2G24150	HHP3	protein_coding	-0.686804	5.45113	-6.42266	6.75309e-07	6.70534e-05	5.74439	0.621229	1.60971
AT4G21820		protein_coding	-0.689798	3.36286	-3.60947	0.00122112	0.0212284	-1.52495	0.61994	1.61306
AT2G17972		protein_coding	-0.691574	4.41145	-4.02626	0.000408181	0.00980186	-0.5776	0.619178	1.61505
AT3G17330	ECT6	protein_coding	-0.691973	4.53895	-5.0083	2.9188e-05	0.00130905	1.98931	0.619007	1.61549
AT5G17980		protein_coding	-0.692206	2.76648	-4.27028	0.000212904	0.00607631	0.298698	0.618907	1.61575
AT4G37490	CYCB1-1	protein_coding	-0.693066	3.61027	-4.29875	0.000197271	0.00573752	0.108835	0.618538	1.61672
AT3G23890	TOP2	protein_coding	-0.694072	6.14539	-4.03919	0.000394405	0.00954621	-0.526772	0.618107	1.61784
AT2G44190	EDE1	protein_coding	-0.694308	2.4871	-3.62199	0.00118204	0.020872	-1.30068	0.618006	1.61811
AT3G58650		protein_coding	-0.694593	4.20957	-3.49249	0.00165271	0.0257534	-1.91975	0.617884	1.61843
AT4G13370		protein_coding	-0.694718	3.63541	-4.19171	0.000262686	0.00714371	-0.0654436	0.61783	1.61857
AT3G54720	AMP1	protein_coding	-0.696795	4.3077	-5.92367	2.5106e-06	0.000183549	4.44716	0.616941	1.6209
AT4G02420	LECRK44	protein_coding	-0.697145	3.43644	-3.61217	0.00121259	0.0211852	-1.58812	0.616792	1.62129
AT3G57040	ARR9	protein_coding	-0.70088	4.18964	-5.89519	2.70773e-06	0.000194628	4.37441	0.615197	1.6255
AT3G60160	ABCC9	protein_coding	-0.701247	1.88644	-3.28731	0.00279151	0.0364195	-1.98016	0.61504	1.62591
AT1G72250		protein_coding	-0.702597	4.41344	-3.81454	0.000714358	0.0146146	-1.13227	0.614465	1.62743
AT3G46490		protein_coding	-0.703866	4.22493	-3.89956	0.000570953	0.0125141	-0.926533	0.613925	1.62886
AT5G19260	FAF3	protein_coding	-0.704184	2.87095	-4.28772	0.000203191	0.00586971	0.322329	0.613789	1.62922
AT5G15510		protein_coding	-0.706158	3.59215	-3.83881	0.000670162	0.0140675	-0.963126	0.61295	1.63145
AT2G02740	WHY3	protein_coding	-0.707281	4.49322	-3.81435	0.000714712	0.0146146	-1.11572	0.612473	1.63272
AT4G36220	CYP84A1	protein_coding	-0.707975	6.74591	-6.20142	1.20545e-06	0.000105036	5.24858	0.612179	1.63351
AT4G22570	APT3	protein_coding	-0.708565	5.31219	-4.07668	0.000356981	0.00888209	-0.469601	0.611928	1.63418
AT1G19490		protein_coding	-0.708859	1.5127	-3.52221	0.00153076	0.0244893	-1.3481	0.611804	1.63451
AT3G28930	AIG2A	protein_coding	-0.710412	3.65219	-3.39655	0.0021141	0.0303556	-2.10383	0.611146	1.63627
AT1G76110	HMGB9	protein_coding	-0.711322	4.33709	-3.33988	0.00244283	0.0335151	-2.31923	0.61076	1.6373
AT4G22860		protein_coding	-0.711712	3.05779	-3.74388	0.000859938	0.0165536	-1.11468	0.610595	1.63775
AT3G14930	HEME1	protein_coding	-0.712294	7.5943	-4.50626	0.000112993	0.00371249	0.800598	0.610349	1.63841
AT5G11160	APT5	protein_coding	-0.712616	2.77514	-4.01904	0.000416088	0.00995812	-0.357885	0.610213	1.63877
AT5G66230		protein_coding	-0.713943	4.76552	-3.47997	0.00170685	0.0264042	-1.98953	0.609652	1.64028
AT3G02870	VTC4	protein_coding	-0.715335	5.2106	-4.88345	4.08774e-05	0.0017212	1.65683	0.609064	1.64186
AT3G15850	ADS3	protein_coding	-0.715535	7.26232	-4.08162	0.000352322	0.00877639	-0.334091	0.608979	1.64209
AT5G04220	SYT3	protein_coding	-0.718546	2.95991	-5.05409	2.57972e-05	0.00119721	2.32764	0.60771	1.64552
AT3G51280		protein_coding	-0.718654	4.44674	-3.31327	0.00261373	0.0348955	-2.37869	0.607664	1.64565
AT1G02730	CSLD5	protein_coding	-0.71889	6.50604	-3.89081	0.0005843	0.0127412	-0.88476	0.607565	1.64592
AT5G19750		protein_coding	-0.721988	5.04106	-4.71669	6.40985e-05	0.0024219	1.21164	0.606261	1.64945
AT2G30860	GSTF9	protein_coding	-0.722213	9.20197	-7.24723	8.15621e-08	1.27094e-05	8.03511	0.606167	1.64971
AT2G22610		protein_coding	-0.722927	4.32922	-4.37624	0.000160255	0.00488036	0.334412	0.605867	1.65053
AT4G38960		protein_coding	-0.723511	2.51198	-3.99641	0.000441837	0.0103425	-0.428155	0.605622	1.6512
AT5G62630	HIPL2	protein_coding	-0.72372	4.69354	-3.89344	0.000580254	0.0126659	-0.95108	0.605534	1.65143
AT2G31380	BBX25	protein_coding	-0.724039	5.25884	-3.37796	0.00221691	0.0311564	-2.22536	0.6054	1.6518
AT1G64500		protein_coding	-0.724085	6.03507	-3.25285	0.00304558	0.0387635	-2.49736	0.605381	1.65185
AT2G25880	AtAUR2	protein_coding	-0.725435	3.76201	-3.6702	0.00104257	0.0191815	-1.42769	0.604815	1.6534
AT5G67350		protein_coding	-0.7255	2.87345	-4.73644	6.0774e-05	0.0023251	1.51849	0.604787	1.65347
AT5G21482	CKX7	protein_coding	-0.726274	3.34996	-6.11179	1.52637e-06	0.000124847	5.05357	0.604463	1.65436
AT5G03870		protein_coding	-0.727677	3.18376	-3.28118	0.00283517	0.0368159	-2.26453	0.603875	1.65597
AT2G33793		protein_coding	-0.728317	2.54372	-3.61539	0.00120248	0.021128	-1.28711	0.603607	1.65671
AT5G46690	BHLH71	protein_coding	-0.728599	4.17522	-3.39643	0.00211473	0.0303556	-2.12531	0.60349	1.65703
AT1G16445		protein_coding	-0.729559	2.14708	-3.19947	0.00348354	0.0424154	-2.17697	0.603088	1.65813
AT5G44680		protein_coding	-0.729752	5.59418	-5.17228	1.87596e-05	0.000922764	2.44266	0.603008	1.65835
AT5G07810		protein_coding	-0.731486	3.17518	-4.4576	0.000128791	0.00410976	0.723256	0.602283	1.66035
AT1G15260		protein_coding	-0.733056	5.20003	-6.57007	4.6026e-07	4.79299e-05	6.12085	0.601628	1.66216
AT2G20635	BUB1	protein_coding	-0.733982	3.13834	-4.53101	0.000105713	0.00354835	0.897602	0.601242	1.66322
AT1G01030	NGA3	protein_coding	-0.734687	2.38081	-3.21322	0.00336529	0.0415513	-2.2192	0.600948	1.66404
AT1G50732		protein_coding	-0.735039	3.54375	-3.84199	0.000664581	0.0140193	-0.942547	0.600802	1.66444
AT3G26570	PHT2;1	protein_coding	-0.735379	8.42991	-4.08184	0.000352112	0.00877639	-0.228728	0.60066	1.66483
AT5G23480		protein_coding	-0.735604	1.83443	-3.53186	0.00149306	0.024092	-1.30467	0.600567	1.66509
AT4G19420		protein_coding	-0.737194	4.42777	-5.22848	1.61247e-05	0.00081369	2.57796	0.599905	1.66693
AT1G72670	iqd8	protein_coding	-0.740391	3.68214	-3.20625	0.0034248	0.0420042	-2.53138	0.598577	1.67063
AT3G03770		protein_coding	-0.740904	5.46652	-5.98955	2.1084e-06	0.000160637	4.60802	0.598364	1.67122
AT3G16520	UGT88A1	protein_coding	-0.741252	7.35255	-3.818	0.000707889	0.0145248	-0.991317	0.59822	1.67163
AT2G41250		protein_coding	-0.741541	4.58887	-3.87153	0.000614795	0.0132438	-1.00608	0.5981	1.67196
AT3G15550		protein_coding	-0.741822	4.55914	-3.28716	0.00279253	0.0364195	-2.45358	0.597984	1.67229
AT1G53140	DRP5A	protein_coding	-0.742152	3.71175	-3.76624	0.000810985	0.0158821	-1.17365	0.597847	1.67267
AT4G23020		protein_coding	-0.743406	2.43785	-5.40545	1.0019e-05	0.000545626	3.31604	0.597328	1.67412
AT5G27390		protein_coding	-0.744297	5.45265	-4.68663	6.9509e-05	0.00259652	1.13298	0.596959	1.67516
AT4G29905		protein_coding	-0.744965	4.92329	-3.80391	0.000734613	0.014934	-1.17888	0.596682	1.67593
AT4G17000		protein_coding	-0.74584	3.57324	-4.24579	0.000227325	0.00640229	0.0893619	0.596321	1.67695
AT1G77990	SULTR2;2	protein_coding	-0.746169	3.32433	-5.37927	1.07487e-05	0.000576542	3.09869	0.596184	1.67733
AT5G55180		protein_coding	-0.748105	5.68265	-6.16186	1.33767e-06	0.000112872	5.0663	0.595385	1.67959
AT4G38062		protein_coding	-0.748544	3.87778	-3.79977	0.000742648	0.0150133	-1.10196	0.595204	1.6801
AT1G17420	LOX3	protein_coding	-0.749202	2.78087	-4.68555	6.97132e-05	0.00259727	1.39062	0.594933	1.68086
AT2G47370		protein_coding	-0.751192	2.38472	-4.67013	7.26713e-05	0.002688	1.43831	0.594113	1.68318
AT2G21140	PRP2	protein_coding	-0.751256	5.78517	-3.44653	0.00186003	0.0279436	-2.07221	0.594086	1.68326
AT5G04950	NAS1	protein_coding	-0.751539	5.48875	-4.10144	0.000334212	0.00847358	-0.393064	0.59397	1.68359
AT1G13110	CYP71B7	protein_coding	-0.753079	6.15166	-3.59354	0.00127269	0.0218931	-1.64107	0.593336	1.68539
AT2G23690		protein_coding	-0.753752	2.3112	-4.3506	0.00017167	0.00516169	0.546836	0.593059	1.68617
AT3G23210	BHLH34	protein_coding	-0.754028	3.02276	-6.32796	8.64903e-07	8.12986e-05	5.65822	0.592946	1.68649
AT1G78580	TPS1	protein_coding	-0.755365	5.77585	-7.20213	9.13721e-08	1.38341e-05	7.75089	0.592396	1.68806
AT1G68440		protein_coding	-0.756291	5.85815	-5.97891	2.16862e-06	0.000162441	4.60262	0.592017	1.68914
AT4G25050	ACP4	protein_coding	-0.758079	8.76019	-3.82723	0.000690913	0.0143634	-0.866576	0.591283	1.69124
AT2G20610	SUR1	protein_coding	-0.760214	6.35305	-7.4207	5.28144e-08	8.88376e-06	8.33492	0.590409	1.69374
AT3G17040	HCF107	protein_coding	-0.762135	6.54105	-5.14351	2.02717e-05	0.000979097	2.41113	0.589623	1.696
AT4G30530	GGP1	protein_coding	-0.762451	6.2139	-6.25992	1.03373e-06	9.31139e-05	5.35537	0.589494	1.69637
AT1G11330		protein_coding	-0.762669	3.84642	-3.21026	0.00339043	0.0417651	-2.59314	0.589405	1.69663
AT5G56100		protein_coding	-0.762862	2.79721	-3.86421	0.000626783	0.0133963	-0.739095	0.589326	1.69685
AT3G61310	AHL11	protein_coding	-0.763113	5.25592	-3.82463	0.00069565	0.0143908	-1.12448	0.589223	1.69715
AT1G13600	AtbZIP58	protein_coding	-0.765402	0.668844	-4.0695	0.000363865	0.0090009	0.0696006	0.588289	1.69984
AT3G23670	KIN12B	protein_coding	-0.766422	4.8897	-3.94256	0.000509603	0.0114879	-0.823027	0.587873	1.70105
AT3G52110		protein_coding	-0.767782	4.17079	-3.38401	0.0021829	0.0309433	-2.1819	0.58732	1.70265
AT3G22890	APS1	protein_coding	-0.767849	8.14781	-5.6366	5.39304e-06	0.000332297	3.84888	0.587292	1.70273
AT1G80450	VQ11	protein_coding	-0.768071	2.57626	-3.36928	0.00226656	0.0317288	-1.9198	0.587202	1.70299
AT4G18210	PUP10	protein_coding	-0.768559	0.992679	-3.59005	0.00128427	0.0220391	-1.07708	0.587004	1.70357
AT1G08477		lncRNA	-0.768613	-0.125631	-3.27296	0.00289474	0.0373611	-1.71816	0.586981	1.70363
AT4G15920	SWEET17	protein_coding	-0.76868	4.24339	-6.39628	7.23433e-07	7.08433e-05	5.68096	0.586954	1.70371
AT2G46450	CNGC12	protein_coding	-0.771178	5.73605	-6.41359	6.91479e-07	6.83412e-05	5.74059	0.585939	1.70666
AT3G24770	CLE41	protein_coding	-0.771986	4.13704	-4.04755	0.000385739	0.00941406	-0.482744	0.585611	1.70762
AT5G14060	AK2	protein_coding	-0.774911	6.8875	-4.11319	0.000323911	0.00832141	-0.27562	0.584425	1.71108
AT3G50440	MES10	protein_coding	-0.77554	3.94094	-4.11889	0.000319027	0.00825525	-0.302658	0.58417	1.71183
AT1G52290	PERK15	protein_coding	-0.775639	3.91678	-4.51979	0.000108952	0.00363991	0.710578	0.58413	1.71195
AT2G41990		protein_coding	-0.775784	3.11167	-3.60225	0.00124424	0.0215427	-1.53795	0.584071	1.71212
AT1G18370	KIN7A	protein_coding	-0.775921	5.26828	-3.94616	0.000504764	0.0114392	-0.812413	0.584015	1.71228
AT5G53210	SPCH	protein_coding	-0.77743	3.63971	-3.97689	0.000465318	0.0107159	-0.625427	0.583405	1.71407
AT4G36500		protein_coding	-0.78044	4.14229	-4.4544	0.000129904	0.00413664	0.539801	0.582189	1.71765
AT1G65710		protein_coding	-0.780962	3.25652	-3.13025	0.00414222	0.0479545	-2.61858	0.581978	1.71828
AT3G14190	PANS1	protein_coding	-0.781682	3.42586	-4.20511	0.000253452	0.00694508	0.012312	0.581688	1.71913
AT3G05330	TAN	protein_coding	-0.782261	4.1005	-3.91844	0.000543174	0.0120914	-0.827149	0.581455	1.71982
AT5G11590	DREB3	protein_coding	-0.782299	1.18832	-4.0936	0.000341258	0.00859987	0.156903	0.581439	1.71987
AT1G73360	HDG11	protein_coding	-0.78257	2.53385	-3.24734	0.00308822	0.0391028	-2.1381	0.58133	1.72019
AT2G41290	SSL2	protein_coding	-0.785045	2.82136	-3.81961	0.000704899	0.0144833	-0.900591	0.580334	1.72315
AT3G51870	EAAC	protein_coding	-0.785505	4.91482	-3.32908	0.0025108	0.0340028	-2.3499	0.580149	1.7237
AT5G36710		protein_coding	-0.786437	3.02733	-3.43066	0.00193732	0.0287009	-1.86237	0.579774	1.72481
AT3G42725		protein_coding	-0.786524	0.789662	-3.21586	0.00334301	0.0413627	-1.94879	0.579739	1.72491
AT2G26180	IQD6	protein_coding	-0.786644	2.99928	-3.61422	0.00120614	0.0211394	-1.41438	0.579691	1.72506
AT4G29030		protein_coding	-0.787397	5.36512	-3.41217	0.00203129	0.0296203	-2.15942	0.579388	1.72596
AT5G51600	MAP65-3	protein_coding	-0.789615	4.51421	-3.78506	0.000771894	0.0154148	-1.20776	0.578498	1.72861
AT2G15042		protein_coding	-0.791061	0.65952	-3.31639	0.00259309	0.0347285	-1.73354	0.577919	1.73035
AT2G34510		protein_coding	-0.792659	5.6284	-5.0458	2.63803e-05	0.00121634	2.10097	0.577279	1.73226
AT4G25940		protein_coding	-0.79304	3.73807	-4.62415	8.22599e-05	0.00290262	1.03627	0.577127	1.73272
AT1G26761		protein_coding	-0.794668	4.52136	-5.08019	2.4044e-05	0.00113309	2.18416	0.576476	1.73468
AT1G61795	RIC9	protein_coding	-0.795392	1.54922	-3.73176	0.000887674	0.01695	-0.863338	0.576186	1.73555
AT5G15830	AtbZIP3	protein_coding	-0.795693	1.83031	-4.13225	0.000307869	0.0080072	0.0705084	0.576066	1.73591
AT5G03390		protein_coding	-0.798081	2.57996	-5.14863	1.9994e-05	0.000972285	2.61759	0.575113	1.73879
AT4G18220	PUP21	protein_coding	-0.799105	3.21552	-5.2108	1.69108e-05	0.000847444	2.66285	0.574706	1.74002
AT1G44110	CYCA1-1	protein_coding	-0.799708	3.68701	-3.76592	0.000811662	0.0158821	-1.15806	0.574465	1.74075
AT1G28600		protein_coding	-0.799986	5.21765	-4.80528	5.04748e-05	0.00203309	1.44746	0.574355	1.74108
AT3G13470	CPN60B2	protein_coding	-0.801714	7.77998	-4.21365	0.000247732	0.00684076	0.0277799	0.573667	1.74317
AT2G28620		protein_coding	-0.801917	4.90535	-4.8381	4.61967e-05	0.00188612	1.53511	0.573586	1.74342
AT3G19450	CAD4	protein_coding	-0.802194	7.17491	-6.6961	3.32227e-07	3.67481e-05	6.52359	0.573476	1.74375
AT1G76310	CYCB2;4	protein_coding	-0.802606	3.74893	-4.01385	0.000421855	0.0100287	-0.534853	0.573313	1.74425
AT1G31550		protein_coding	-0.80383	2.11771	-3.36035	0.00231875	0.032206	-1.87507	0.572826	1.74573
AT4G18170	WRKY28	protein_coding	-0.803944	0.553253	-3.26648	0.00294254	0.0378645	-1.80686	0.572781	1.74587
AT3G51960	ATBZIP24	protein_coding	-0.804874	0.968857	-4.04019	0.000393355	0.0095316	0.0606006	0.572412	1.74699
AT5G36800		protein_coding	-0.805498	3.05109	-3.57545	0.00133381	0.0224839	-1.5124	0.572165	1.74775
AT3G03780	MS2	protein_coding	-0.806066	7.82691	-5.85604	3.00456e-06	0.000212389	4.40443	0.571939	1.74844
AT5G19190		protein_coding	-0.806321	5.27302	-3.57907	0.00132136	0.0223877	-1.73141	0.571838	1.74875
AT3G02120		protein_coding	-0.807369	4.87004	-3.53364	0.00148623	0.0240729	-1.85605	0.571423	1.75002
AT1G80050	APT2	protein_coding	-0.808668	3.24985	-5.54549	6.88195e-06	0.000403615	3.60384	0.570909	1.75159
AT1G75040	PR5	protein_coding	-0.809598	3.76268	-3.12989	0.00414593	0.0479714	-2.82405	0.570541	1.75272
AT5G45700		protein_coding	-0.810728	3.29709	-3.8312	0.000683721	0.0142959	-0.919971	0.570094	1.7541
AT2G03750	SOT11	protein_coding	-0.812921	4.98648	-6.02132	1.93836e-06	0.000151022	4.68525	0.569228	1.75677
AT3G53650		protein_coding	-0.813658	3.07894	-4.23945	0.000231216	0.00649473	0.198247	0.568937	1.75766
AT4G35620	CYCB2-2	protein_coding	-0.815103	3.07844	-4.64548	7.76632e-05	0.00281486	1.22912	0.568368	1.75942
AT3G24460		protein_coding	-0.818709	3.00802	-3.27926	0.00284897	0.0368828	-2.30734	0.566949	1.76383
AT1G31335		protein_coding	-0.8219	3.10678	-3.63417	0.00114516	0.0204919	-1.39768	0.565696	1.76773
AT2G34010	SPEAR2	protein_coding	-0.822219	1.55599	-4.05498	0.000378195	0.00933376	-0.050197	0.565571	1.76812
AT5G56120		protein_coding	-0.822305	4.03551	-3.45114	0.00183815	0.0278106	-1.9891	0.565538	1.76823
AT2G43800	FH2	protein_coding	-0.825257	5.42847	-4.7196	6.35971e-05	0.00241149	1.22352	0.564381	1.77185
AT3G50840		protein_coding	-0.825345	2.78512	-5.18177	1.8286e-05	0.000905731	2.64979	0.564347	1.77196
AT3G01060		protein_coding	-0.825347	5.91901	-3.24043	0.00314251	0.0395936	-2.52538	0.564346	1.77196
AT2G36790	UGT73C6	protein_coding	-0.826938	1.35093	-3.97721	0.000464922	0.0107159	-0.195898	0.563724	1.77392
AT4G33666		protein_coding	-0.827887	4.61782	-4.24772	0.000226157	0.00638624	-0.0165055	0.563354	1.77508
AT4G12870		protein_coding	-0.828764	2.03527	-3.49512	0.00164153	0.0256541	-1.5324	0.563012	1.77616
AT1G10470	ARR4	protein_coding	-0.828998	5.68846	-6.11632	1.50824e-06	0.000123838	4.93832	0.56292	1.77645
AT5G54145		protein_coding	-0.829032	2.10428	-4.39585	0.000152035	0.00470383	0.71384	0.562907	1.77649
AT1G69588	CLE45	protein_coding	-0.829703	0.15486	-3.22755	0.00324611	0.0405186	-1.78651	0.562645	1.77732
AT1G21500		protein_coding	-0.830593	7.62942	-3.65592	0.00108212	0.0196438	-1.38442	0.562298	1.77842
AT2G21320	BBX18	protein_coding	-0.833469	3.29798	-3.66568	0.00105493	0.0193115	-1.45142	0.561178	1.78197
AT1G21810	FPP2	protein_coding	-0.834983	2.45601	-3.7415	0.000865321	0.0166131	-1.00939	0.56059	1.78384
AT2G15050	LTP7	protein_coding	-0.835058	5.3634	-6.79542	2.57277e-07	2.98497e-05	6.71824	0.56056	1.78393
AT4G13195	CLE44	protein_coding	-0.835176	1.51996	-5.52963	7.18059e-06	0.000419929	3.79243	0.560515	1.78407
AT1G50180		protein_coding	-0.835492	2.21733	-3.9211	0.000539368	0.0120318	-0.521905	0.560392	1.78447
AT5G18670	BAM9	protein_coding	-0.835519	6.09324	-4.93504	3.5566e-05	0.00154322	1.84892	0.560382	1.7845
AT1G66230	MYB20	protein_coding	-0.836665	2.30646	-4.48579	0.000119391	0.0038735	0.898518	0.559936	1.78592
AT4G14680	APS3	protein_coding	-0.837542	4.4084	-7.00046	1.52301e-07	2.08419e-05	7.24629	0.559596	1.787
AT5G39530		protein_coding	-0.837948	6.1179	-4.38899	0.000154861	0.00475959	0.400388	0.559439	1.78751
AT5G07580	ERF106	protein_coding	-0.840508	4.71097	-5.14622	2.0124e-05	0.000974165	2.35851	0.558447	1.79068
AT1G74090	SOT18	protein_coding	-0.841124	5.18078	-5.65623	5.11733e-06	0.000318498	3.72054	0.558209	1.79145
AT3G52480		protein_coding	-0.843636	1.963	-3.32657	0.00252691	0.0340989	-1.89327	0.557238	1.79457
AT3G55660	ROPGEF6	protein_coding	-0.843958	4.10181	-3.82531	0.000694405	0.0143908	-1.05468	0.557113	1.79497
AT1G54385	SINE1	protein_coding	-0.845002	3.76653	-4.10253	0.000333242	0.00847358	-0.311663	0.55671	1.79627
AT1G18810	PKS3	protein_coding	-0.845097	3.76837	-4.81233	4.95232e-05	0.00199853	1.50281	0.556673	1.79639
AT5G41740		protein_coding	-0.845237	3.61148	-3.72924	0.000893542	0.0170468	-1.29972	0.556619	1.79656
AT1G07180	NDA1	protein_coding	-0.846301	5.74203	-3.24992	0.00306815	0.0389874	-2.51608	0.556209	1.79789
AT3G53190		protein_coding	-0.846643	5.7385	-3.19156	0.00355338	0.042894	-2.68004	0.556077	1.79831
AT1G28610		protein_coding	-0.847602	3.91266	-4.25931	0.00021925	0.00623243	0.0556044	0.555708	1.79951
AT3G54710	CDT1B	protein_coding	-0.849826	3.02142	-4.35183	0.000171105	0.00515198	0.484229	0.554852	1.80228
AT1G68780		protein_coding	-0.850629	4.52623	-7.54474	3.87959e-08	7.07875e-06	8.60756	0.554543	1.80329
AT2G23680		protein_coding	-0.850845	1.3865	-3.56182	0.00138174	0.022973	-1.23666	0.55446	1.80356
AT2G14750	APK1	protein_coding	-0.85153	5.48425	-6.18183	1.26918e-06	0.000109695	5.11795	0.554197	1.80441
AT2G42220	STR9	protein_coding	-0.85281	8.28441	-3.64786	0.00110508	0.0199844	-1.34041	0.553705	1.80602
AT1G66190		protein_coding	-0.854037	2.59465	-6.6348	3.89231e-07	4.17553e-05	6.50136	0.553235	1.80755
AT1G68520	COL6	protein_coding	-0.854598	7.33228	-5.79182	3.56433e-06	0.000240701	4.17864	0.553019	1.80826
AT4G30610	SCPL24	protein_coding	-0.860878	5.17779	-7.00489	1.50591e-07	2.07407e-05	7.23993	0.550617	1.81614
AT4G13495		ncRNA	-0.861897	7.15771	-4.23606	0.000233321	0.00654526	0.0388887	0.550229	1.81743
AT5G61290		protein_coding	-0.86704	2.10084	-3.14516	0.00399101	0.0466339	-2.23671	0.548271	1.82392
AT1G51700	DOF1.7	protein_coding	-0.867334	3.76456	-6.84247	2.28018e-07	2.73468e-05	6.85451	0.548159	1.82429
AT4G21323		protein_coding	-0.867366	0.32628	-3.36873	0.00226972	0.0317315	-1.45824	0.548147	1.82433
AT1G22400	UGT85A1	protein_coding	-0.87272	4.71577	-5.39253	1.03727e-05	0.00055918	3.03433	0.546116	1.83111
AT3G27400		protein_coding	-0.874304	2.23977	-3.11954	0.00425422	0.0488012	-2.42663	0.545517	1.83312
AT2G30820		protein_coding	-0.876259	1.90534	-3.82635	0.000692514	0.0143811	-0.651651	0.544778	1.83561
AT4G12980		protein_coding	-0.878264	4.60446	-3.27973	0.00284555	0.0368828	-2.47803	0.544022	1.83816
AT1G44000	SGRL	protein_coding	-0.878846	6.59053	-4.63129	8.06919e-05	0.00287581	1.05806	0.543802	1.8389
AT1G50590		protein_coding	-0.881759	0.548951	-3.1164	0.00428757	0.0490257	-2.06194	0.542705	1.84262
AT3G57160		protein_coding	-0.883463	1.58633	-4.22486	0.000240415	0.00670899	0.477161	0.542065	1.8448
AT2G36870	XTH32	protein_coding	-0.886205	4.23419	-5.74958	3.98887e-06	0.000263636	3.97468	0.541035	1.84831
AT3G55980	SZF1	protein_coding	-0.886335	4.45246	-3.38317	0.00218763	0.0309487	-2.22185	0.540987	1.84847
AT4G11990		protein_coding	-0.887383	1.55895	-3.59047	0.00128287	0.0220327	-1.11859	0.540594	1.84982
AT1G62180	APR2	protein_coding	-0.887773	7.11091	-5.31551	1.27583e-05	0.000662685	2.9398	0.540448	1.85032
AT5G07460	MRSA2	protein_coding	-0.88928	4.33425	-7.69227	2.69497e-08	5.2302e-06	8.97487	0.539884	1.85225
AT3G14760		protein_coding	-0.892111	2.59701	-3.43312	0.00192512	0.0286247	-1.77905	0.538825	1.85589
AT1G67035		protein_coding	-0.89313	1.01281	-3.86078	0.000632479	0.0134887	-0.375702	0.538445	1.8572
AT5G05860	UGT76C2	protein_coding	-0.894082	4.20409	-5.63603	5.4013e-06	0.000332297	3.71783	0.53809	1.85843
AT5G57785		protein_coding	-0.895663	3.1235	-4.59888	8.80554e-05	0.00304176	1.18516	0.5375	1.86047
AT5G53370	ATPMEPCRF	protein_coding	-0.896005	5.53008	-5.19873	1.74697e-05	0.000871363	2.52201	0.537373	1.86091
AT3G52525	OFP6	protein_coding	-0.901333	1.46204	-4.74425	5.95073e-05	0.00229307	1.78065	0.535392	1.86779
AT4G33110		protein_coding	-0.903912	5.37956	-5.87526	2.85495e-06	0.000203838	4.30673	0.534436	1.87113
AT3G26320	CYP71B36	protein_coding	-0.912262	1.67593	-4.30986	0.000191484	0.00563059	0.606279	0.531351	1.88199
AT2G17620	CYCB2-1	protein_coding	-0.913615	1.39079	-3.5818	0.00131203	0.0222649	-1.13485	0.530853	1.88376
AT5G64770	RGF9	protein_coding	-0.914603	4.66732	-4.61142	8.5129e-05	0.0029695	0.936719	0.53049	1.88505
AT2G33400		protein_coding	-0.914706	3.80929	-3.40678	0.00205952	0.0298686	-2.05375	0.530452	1.88518
AT5G62130		protein_coding	-0.91549	3.53866	-5.29459	1.34966e-05	0.000694276	2.86314	0.530164	1.88621
AT1G65390	PP2A5	protein_coding	-0.915658	2.71718	-3.62225	0.00118123	0.020872	-1.39251	0.530102	1.88643
AT3G01550	PPT2	protein_coding	-0.91578	4.81977	-3.96654	0.000478248	0.010921	-0.757071	0.530057	1.88659
AT4G28250	EXPB3	protein_coding	-0.915897	6.22378	-3.56813	0.00135935	0.0227069	-1.7231	0.530014	1.88674
AT4G36030	ARO3	protein_coding	-0.917435	2.59371	-6.3264	8.6845e-07	8.12986e-05	5.69361	0.529449	1.88875
AT1G16070	TULP8	protein_coding	-0.923182	1.52618	-3.62383	0.00117639	0.0208449	-1.05586	0.527345	1.89629
AT4G13410	CSLA15	protein_coding	-0.925123	2.75823	-3.14732	0.00396952	0.0465867	-2.4626	0.526636	1.89885
AT1G23790		protein_coding	-0.92995	3.24961	-3.53987	0.00146248	0.0238328	-1.63745	0.524877	1.90521
AT5G42760		protein_coding	-0.934591	4.23132	-4.81513	4.91506e-05	0.00198725	1.50883	0.523191	1.91135
AT3G15720		protein_coding	-0.935215	1.37457	-4.01021	0.000425957	0.0101037	-0.0734993	0.522965	1.91218
AT5G15850	COL1	protein_coding	-0.937827	4.99153	-3.20963	0.00339576	0.0418066	-2.64772	0.522019	1.91564
AT4G23250	EMB1290	protein_coding	-0.940934	3.35539	-5.7309	4.19264e-06	0.00027205	4.04731	0.520896	1.91977
AT3G23080		protein_coding	-0.94154	4.9129	-5.19274	1.77536e-05	0.000881403	2.48581	0.520677	1.92058
AT1G45191	BGLU1	protein_coding	-0.946954	3.42582	-4.0747	0.000358862	0.00891849	-0.351082	0.518726	1.9278
AT5G64940	ATATH13	protein_coding	-0.95118	7.88574	-3.44723	0.00185671	0.0279134	-1.86546	0.517209	1.93345
AT1G06360		protein_coding	-0.951565	5.62439	-3.38324	0.00218723	0.0309487	-2.22368	0.517071	1.93397
AT1G55200		protein_coding	-0.954485	3.25111	-4.11826	0.000319567	0.00825922	-0.183147	0.516026	1.93789
AT2G08220		lncRNA	-0.956362	-0.294154	-3.41184	0.00203299	0.0296247	-1.31064	0.515355	1.94041
AT4G02800		protein_coding	-0.956983	4.23772	-4.39925	0.000150652	0.00467695	0.418627	0.515133	1.94125
AT5G55520		protein_coding	-0.958754	4.32262	-4.51196	0.000111274	0.0036829	0.709181	0.514501	1.94363
AT2G30010	TBL45	protein_coding	-0.958894	5.55039	-4.69897	6.72343e-05	0.0025181	1.17946	0.514451	1.94382
AT5G14090	LA1	protein_coding	-0.962145	3.77546	-8.06354	1.09073e-08	2.67644e-06	9.93717	0.513293	1.9482
AT1G44446	CAO	protein_coding	-0.967298	7.47027	-3.61643	0.00119925	0.0210886	-1.47327	0.511463	1.95517
AT2G41312		ncRNA	-0.967864	1.65879	-4.55737	9.84693e-05	0.00333588	1.24596	0.511262	1.95594
AT3G23410	FAO3	protein_coding	-0.968194	4.79563	-7.49553	4.38361e-08	7.60823e-06	8.48683	0.511146	1.95639
AT1G13080	CYP71B2	protein_coding	-0.969643	4.54557	-5.70915	4.44304e-06	0.000286556	3.86361	0.510632	1.95836
AT5G45650	SBT5.6	protein_coding	-0.970293	4.57821	-3.14669	0.0039758	0.0466092	-2.78247	0.510402	1.95924
AT2G20670		protein_coding	-0.971674	5.74153	-3.39203	0.00213865	0.0306005	-2.15136	0.509914	1.96111
AT1G70700	JAZ9	protein_coding	-0.97174	4.55671	-6.17412	1.2952e-06	0.000110159	5.1011	0.509891	1.9612
AT4G30230		protein_coding	-0.980645	0.447883	-3.98268	0.00045823	0.0106329	-0.0231561	0.506753	1.97335
AT1G19050	ARR7	protein_coding	-0.980941	2.85538	-3.52959	0.00150187	0.0241431	-1.50748	0.506649	1.97375
AT5G63090	LOB	protein_coding	-0.981581	1.20037	-3.1806	0.00365244	0.043622	-2.05827	0.506424	1.97463
AT3G44990	XTH31	protein_coding	-1.00165	5.79705	-4.75125	5.8394e-05	0.00226242	1.3162	0.49943	2.00228
AT3G23570		protein_coding	-1.0058	4.20445	-5.39611	1.02736e-05	0.000555241	3.07203	0.497993	2.00806
AT1G33930	IAN6	protein_coding	-1.00615	1.56111	-3.45521	0.00181901	0.0275942	-1.47967	0.497872	2.00855
AT5G25090	ENODL13	protein_coding	-1.00897	3.47855	-3.14132	0.00402946	0.046929	-2.59895	0.496899	2.01248
AT5G23820	ML3	protein_coding	-1.00951	7.03746	-4.47687	0.00012229	0.00395551	0.679276	0.496717	2.01322
AT2G40200	BHLH51	protein_coding	-1.01037	-0.595619	-3.22859	0.00323764	0.0404667	-1.75417	0.49642	2.01442
AT2G32530	CSLB3	protein_coding	-1.01039	3.13938	-3.51881	0.00154424	0.0246627	-1.58457	0.496413	2.01445
AT4G04610	APR1	protein_coding	-1.01287	5.51653	-3.30635	0.00266	0.0353618	-2.3961	0.495559	2.01792
AT4G03100	ROPGAP2	protein_coding	-1.01347	4.34312	-4.59893	8.80418e-05	0.00304176	0.94308	0.495355	2.01876
AT5G01840	OFP1	protein_coding	-1.01654	2.03252	-5.07056	2.46769e-05	0.00115409	2.5892	0.494299	2.02307
AT1G57980	PUP23	protein_coding	-1.01657	2.07074	-6.27554	9.92243e-07	9.05231e-05	5.62269	0.494291	2.0231
AT4G15630		protein_coding	-1.01702	4.42009	-7.93419	1.49179e-08	3.35228e-06	9.57112	0.494137	2.02373
AT1G70890	MLP43	protein_coding	-1.01721	6.63128	-6.20825	1.184e-06	0.000103591	5.26311	0.494071	2.024
AT2G35290		protein_coding	-1.01754	-0.0997637	-3.34458	0.00241379	0.0332878	-1.51555	0.493956	2.02447
AT1G70560	TAA1	protein_coding	-1.01954	3.82375	-7.79265	2.10662e-08	4.45269e-06	9.26883	0.493275	2.02727
AT4G30110	HMA2	protein_coding	-1.02796	2.4994	-3.92696	0.000531066	0.0118754	-0.526906	0.490403	2.03914
AT2G34490	CYP710A2	protein_coding	-1.02963	4.44935	-5.41619	9.73423e-06	0.000536967	3.09962	0.489835	2.04151
AT4G26830		protein_coding	-1.03177	0.516282	-4.09078	0.000343828	0.00862519	0.242017	0.489111	2.04453
AT3G59400	GUN4	protein_coding	-1.03267	7.73969	-4.57595	9.36636e-05	0.00320437	0.999233	0.488806	2.0458
AT1G11070		protein_coding	-1.03306	-0.191073	-3.88514	0.000593109	0.012904	-0.244667	0.488671	2.04636
AT1G70830	MLP28	protein_coding	-1.03399	7.56324	-5.44262	9.06755e-06	0.000505415	3.31156	0.488358	2.04768
AT5G23730	RUP2	protein_coding	-1.03512	3.44664	-4.92912	3.61382e-05	0.0015554	1.9126	0.487975	2.04928
AT4G15430		protein_coding	-1.04121	3.50949	-4.72492	6.26916e-05	0.00238563	1.32736	0.48592	2.05795
AT3G24230		protein_coding	-1.04658	0.0980704	-3.38527	0.0021759	0.0309261	-1.43401	0.484115	2.06562
AT5G04660	CYP77A4	protein_coding	-1.04846	1.92273	-3.68071	0.00101438	0.0188149	-0.953183	0.483483	2.06833
AT3G21950		protein_coding	-1.04917	2.38479	-5.57901	6.29117e-06	0.000374769	3.78322	0.483246	2.06934
AT1G61340		protein_coding	-1.04943	1.1856	-3.18037	0.00365455	0.043622	-2.01966	0.483158	2.06972
AT5G47130		protein_coding	-1.05186	-0.960683	-3.49424	0.00164526	0.0256934	-1.12683	0.482347	2.0732
AT4G37610	BT5	protein_coding	-1.05416	4.60932	-4.52572	0.000107227	0.00359353	0.713669	0.481578	2.07651
AT1G13700	PGL1	protein_coding	-1.06017	2.66799	-5.51359	7.4959e-06	0.000434844	3.58856	0.479575	2.08518
AT5G61070	HDA18	protein_coding	-1.07798	0.353339	-4.05317	0.000380019	0.00933973	0.115412	0.473691	2.11108
AT5G13220	JAZ10	protein_coding	-1.08047	1.20125	-4.10536	0.000330739	0.00844572	0.226732	0.472876	2.11472
AT3G04290	LTL1	protein_coding	-1.08123	6.30374	-4.30111	0.00019603	0.00571699	0.157316	0.472625	2.11584
AT5G58310	MES18	protein_coding	-1.08414	1.50592	-3.54775	0.00143299	0.0235501	-1.1645	0.471674	2.12011
AT4G13770	CYP83A1	protein_coding	-1.08526	6.94864	-3.33779	0.00245583	0.0336071	-2.20935	0.471306	2.12176
AT1G32900	GBSS1	protein_coding	-1.08783	6.13543	-3.15028	0.00394024	0.0463117	-2.7124	0.470469	2.12554
AT4G15248	MIP1A	protein_coding	-1.08874	0.614857	-4.81977	4.85393e-05	0.00197373	1.9251	0.470171	2.12689
AT1G10370	GSTU17	protein_coding	-1.09094	4.97122	-3.32622	0.00252918	0.0341079	-2.36153	0.469457	2.13012
AT3G47380	PMEI11	protein_coding	-1.09137	1.12701	-3.33781	0.00245573	0.0336071	-1.64968	0.469315	2.13077
AT1G76100	PETE1	protein_coding	-1.0933	7.56263	-6.09687	1.58763e-06	0.000127416	5.00356	0.468689	2.13361
AT3G05936		protein_coding	-1.09608	-0.0745341	-3.32254	0.00255289	0.0343842	-1.52661	0.467786	2.13773
AT3G19030		protein_coding	-1.10466	4.53421	-3.95511	0.000492953	0.0112191	-0.774636	0.465013	2.15048
AT3G60540		protein_coding	-1.10647	-0.398723	-3.4323	0.00192917	0.0286597	-1.29469	0.464428	2.15318
AT4G11460	CRK30	protein_coding	-1.10667	4.76132	-3.25725	0.00301192	0.0385021	-2.51304	0.464366	2.15348
AT5G61270	BHLH72	protein_coding	-1.10667	2.37986	-7.77162	2.21791e-08	4.59689e-06	9.17762	0.464363	2.15349
AT1G58290	HEMA1	protein_coding	-1.10952	7.77508	-5.09293	2.32326e-05	0.00109728	2.39262	0.463447	2.15774
AT5G01420		protein_coding	-1.121	1.2362	-4.64314	7.8156e-05	0.00282399	1.5518	0.459774	2.17498
AT1G48260	CIPK17	protein_coding	-1.12525	1.71208	-4.9193	3.71084e-05	0.00158438	2.12613	0.458422	2.1814
AT3G46880		protein_coding	-1.13014	0.248683	-4.32395	0.00018439	0.00546716	0.806543	0.45687	2.1888
AT2G18328	RL4	protein_coding	-1.13126	4.41166	-3.88677	0.000590569	0.0128648	-0.929511	0.456516	2.1905
AT3G27920	GL1	protein_coding	-1.13365	0.3727	-4.45947	0.000128145	0.00410141	1.139	0.455762	2.19413
AT3G02550	LBD41	protein_coding	-1.13683	2.16609	-3.37213	0.00225011	0.03154	-1.75967	0.454758	2.19897
AT3G10450	SCPL7	protein_coding	-1.13867	2.58835	-5.60296	5.90072e-06	0.000354841	3.83968	0.454177	2.20179
AT3G11402		protein_coding	-1.13876	1.37233	-4.38546	0.000156335	0.00478922	0.85322	0.454149	2.20192
AT5G60880	BASL	protein_coding	-1.14621	2.15362	-4.02982	0.000404343	0.00973995	-0.119721	0.45181	2.21332
AT4G39940	APK2	protein_coding	-1.14703	5.57052	-7.9499	1.43596e-08	3.29621e-06	9.60289	0.451555	2.21457
AT4G19820		protein_coding	-1.14723	2.24427	-6.97321	1.63247e-07	2.17812e-05	7.36977	0.451491	2.21488
AT4G13800		protein_coding	-1.14752	0.248878	-3.36822	0.00227266	0.0317519	-1.56153	0.451401	2.21533
AT1G18590	SOT17	protein_coding	-1.15063	4.35816	-7.50842	4.24544e-08	7.42883e-06	8.52976	0.45043	2.2201
AT2G34810		protein_coding	-1.15197	3.69299	-5.62944	5.49728e-06	0.00033723	3.78843	0.45001	2.22217
AT5G10890		protein_coding	-1.15416	0.61044	-3.55775	0.00139637	0.0231442	-1.04972	0.449329	2.22554
AT2G34620		protein_coding	-1.15935	5.9675	-4.43121	0.00013826	0.00434055	0.491317	0.447713	2.23357
AT1G65870	DIR21	protein_coding	-1.16356	1.81277	-4.66263	7.41563e-05	0.00272008	1.42398	0.446409	2.2401
AT1G14260		protein_coding	-1.16577	0.161353	-4.24711	0.000226522	0.00638811	0.623002	0.445726	2.24353
AT1G01520		protein_coding	-1.16721	1.56591	-3.45238	0.00183232	0.0277618	-1.56684	0.44528	2.24578
AT1G15175		lncRNA	-1.16788	0.832637	-3.74506	0.000857273	0.0165386	-0.662092	0.445076	2.24681
AT5G50950	FUM2	protein_coding	-1.17897	5.65122	-4.98596	3.10013e-05	0.00137022	1.94332	0.441667	2.26415
AT3G21150	BBX32	protein_coding	-1.17956	1.76916	-4.74292	5.97207e-05	0.00229715	1.61456	0.441485	2.26508
AT1G45201	ATTLL1	protein_coding	-1.18202	7.14178	-6.51565	5.30098e-07	5.36328e-05	6.08019	0.440735	2.26894
AT1G22380	UGT85A3	protein_coding	-1.18939	-0.0797184	-4.1505	0.000293237	0.00776356	0.37843	0.438489	2.28056
AT5G54130		protein_coding	-1.19064	3.86882	-6.97708	1.61643e-07	2.17812e-05	7.21818	0.438108	2.28254
AT1G17990		protein_coding	-1.1923	3.72657	-4.18571	0.000266931	0.00722236	-0.0990854	0.437606	2.28516
AT2G36985	ROT4	protein_coding	-1.19751	-2.03586	-3.21821	0.00332332	0.041176	-1.72373	0.436026	2.29344
AT4G38950	KIN7F	protein_coding	-1.19961	5.79806	-3.16567	0.00379159	0.0449918	-2.74356	0.435394	2.29677
AT1G74710	EDS16	protein_coding	-1.20157	3.4525	-7.15168	1.03784e-07	1.5072e-05	7.69174	0.434803	2.29989
AT5G23940	DCR	protein_coding	-1.20322	5.74909	-6.94564	1.75135e-07	2.25227e-05	7.09878	0.434304	2.30254
AT1G06830	GRXS11	protein_coding	-1.21154	3.23124	-5.5671	6.49502e-06	0.000385155	3.72243	0.431806	2.31585
AT1G54820		protein_coding	-1.21682	4.71309	-6.85214	2.22437e-07	2.72907e-05	6.86138	0.43023	2.32434
AT3G30775	POX1	protein_coding	-1.22061	6.85306	-5.33639	1.20617e-05	0.00063111	2.90859	0.429101	2.33045
AT3G22060	CRRSP38	protein_coding	-1.2208	4.48773	-4.71771	6.39216e-05	0.0024195	1.22529	0.429044	2.33076
AT1G78020	FLZ6	protein_coding	-1.22576	6.44421	-5.34015	1.19405e-05	0.000627994	2.91988	0.427571	2.33879
AT3G17690	CNGC19	protein_coding	-1.22811	-0.893088	-3.18524	0.0036102	0.0433711	-1.801	0.426876	2.3426
AT4G32950		protein_coding	-1.2292	1.59595	-3.38488	0.00217806	0.0309363	-1.54195	0.426554	2.34437
AT4G31805	POLAR	protein_coding	-1.23105	3.23182	-5.27817	1.41063e-05	0.000722161	2.92697	0.426007	2.34738
AT2G47750	GH3.9	protein_coding	-1.23297	2.64504	-6.09868	1.58006e-06	0.000127287	5.10239	0.425441	2.3505
AT4G22755	SMO1-3	protein_coding	-1.23636	2.74061	-4.58231	9.20734e-05	0.00316039	1.15999	0.424443	2.35603
AT3G48350	CEP3	protein_coding	-1.25275	3.58026	-8.76489	2.07508e-09	7.3036e-07	11.6339	0.419648	2.38295
AT5G64850		protein_coding	-1.26003	4.50965	-7.69657	2.6666e-08	5.22262e-06	8.99129	0.417535	2.39501
AT1G25400		protein_coding	-1.26101	2.28018	-3.72186	0.000910958	0.0173326	-0.920112	0.417252	2.39664
AT3G46370		protein_coding	-1.26831	1.30533	-3.62566	0.00117079	0.0207945	-1.14486	0.415146	2.40879
AT5G17300	RVE1	protein_coding	-1.27379	4.75393	-7.52613	4.06289e-08	7.23621e-06	8.55915	0.413572	2.41796
AT1G71015		protein_coding	-1.27402	-0.523851	-3.52204	0.00153144	0.0244893	-1.06843	0.413507	2.41834
AT3G01960		protein_coding	-1.27674	0.817178	-4.97331	3.20772e-05	0.00140902	2.40932	0.412728	2.4229
AT4G04840	MSRB6	protein_coding	-1.27754	5.33448	-4.00436	0.000432621	0.0102051	-0.650047	0.412497	2.42426
AT4G04570	CRK40	protein_coding	-1.2803	5.18987	-3.85766	0.000637694	0.0135728	-1.02792	0.41171	2.42889
AT2G43100	IPMI2	protein_coding	-1.28316	6.13862	-3.91972	0.000541339	0.0120632	-0.836268	0.410895	2.43371
AT3G06020	FAF4	protein_coding	-1.28505	1.0722	-3.75176	0.000842356	0.0163034	-0.633343	0.410357	2.4369
AT1G73600		protein_coding	-1.29101	7.71805	-4.31323	0.000189761	0.00558761	0.341712	0.408665	2.44699
AT4G28680	TYRDC	protein_coding	-1.29155	2.37931	-5.91675	2.55714e-06	0.000186219	4.67558	0.408511	2.44791
AT3G25010	AtRLP41	protein_coding	-1.29357	-0.388044	-3.29629	0.00272869	0.035936	-1.62144	0.407939	2.45134
AT5G41780		protein_coding	-1.29751	-1.26263	-3.19703	0.00350496	0.0425711	-1.77913	0.406829	2.45804
AT1G68870	ATSOFL2	protein_coding	-1.30052	1.44732	-5.86278	2.95121e-06	0.00020931	4.64457	0.405981	2.46317
AT2G46650	CYTB5-C	protein_coding	-1.3013	4.02802	-5.78446	3.6349e-06	0.000243973	4.12519	0.405762	2.4645
AT2G34700		protein_coding	-1.31509	-0.651312	-3.53142	0.00149477	0.0241015	-1.05848	0.401899	2.48819
AT3G54600	DJ1F	protein_coding	-1.32875	5.44641	-5.82759	3.24063e-06	0.000224613	4.18785	0.398112	2.51185
AT2G44230		protein_coding	-1.32911	4.29819	-10.0427	1.19178e-10	7.95067e-08	14.4005	0.398015	2.51247
AT4G03270	CYCD6-1	protein_coding	-1.33173	2.14897	-3.90017	0.000570034	0.0125068	-0.418413	0.397291	2.51705
AT2G22905		protein_coding	-1.33567	-2.20515	-3.53992	0.00146228	0.0238328	-1.16323	0.396207	2.52393
AT1G78370	GSTU20	protein_coding	-1.34153	7.66294	-3.99085	0.000448407	0.0104504	-0.537383	0.394601	2.5342
AT5G45960		protein_coding	-1.34492	0.381915	-4.08693	0.000347375	0.00867341	0.236894	0.393677	2.54016
AT5G28630		protein_coding	-1.34927	2.46515	-3.76682	0.00080975	0.0158738	-0.891848	0.392492	2.54782
AT1G29720	RFK1	protein_coding	-1.35044	3.79685	-6.02976	1.89557e-06	0.000148775	4.83606	0.392173	2.54989
AT4G34060	DML3	protein_coding	-1.35114	0.905237	-4.84059	4.58881e-05	0.00188245	2.08048	0.391983	2.55113
AT3G01140	MYB106	protein_coding	-1.35495	2.42246	-4.34068	0.000176297	0.00528594	0.693464	0.390948	2.55789
AT2G32100	OFP16	protein_coding	-1.35731	3.9921	-7.02332	1.43697e-07	2.00499e-05	7.31479	0.39031	2.56206
AT3G29670	PMAT2	protein_coding	-1.35968	1.2569	-4.24205	0.000229615	0.00645827	0.579172	0.389669	2.56628
AT3G09600	RVE8	protein_coding	-1.36198	4.9658	-4.85046	4.4682e-05	0.00184501	1.58085	0.389048	2.57038
AT5G25880	NADP-ME3	protein_coding	-1.3679	0.563856	-3.74434	0.000858902	0.0165486	-0.564518	0.387454	2.58095
AT1G35290	ALT1	protein_coding	-1.37432	1.41241	-4.11112	0.000325698	0.00835698	0.1943	0.385736	2.59245
AT4G21760	BGLU47	protein_coding	-1.37562	2.16079	-3.34358	0.00241995	0.0333297	-1.92546	0.385387	2.5948
AT3G24780		protein_coding	-1.37994	-0.440788	-4.11682	0.000320794	0.00828077	0.300072	0.384234	2.60258
AT5G14200	IMDH3	protein_coding	-1.37995	6.46719	-5.35079	1.16038e-05	0.000614964	2.97026	0.384233	2.60259
AT5G24420	PGL5	protein_coding	-1.3882	3.55516	-6.70899	3.21368e-07	3.57321e-05	6.59195	0.38204	2.61753
AT3G19710	BCAT4	protein_coding	-1.39837	6.05849	-4.04726	0.000386034	0.00941406	-0.509341	0.379358	2.63603
AT4G26288		protein_coding	-1.39917	-0.298791	-3.82719	0.000690987	0.0143634	-0.372693	0.379146	2.6375
AT1G51055		protein_coding	-1.40779	-1.35637	-3.15527	0.00389149	0.0458981	-1.8644	0.376887	2.65331
AT3G16150		protein_coding	-1.41014	1.91036	-6.2718	1.00201e-06	9.10253e-05	5.61434	0.376276	2.65762
AT1G71890	SUC5	protein_coding	-1.41351	1.21475	-3.37632	0.00222623	0.0312589	-1.68124	0.375397	2.66385
AT4G29740	CKX4	protein_coding	-1.41822	1.8513	-4.21049	0.000249834	0.00686415	0.379173	0.374175	2.67255
AT4G19380		protein_coding	-1.43168	4.00594	-6.35342	8.09177e-07	7.74633e-05	5.63025	0.370698	2.69761
AT2G46830	CCA1	protein_coding	-1.43962	5.76219	-3.91408	0.000549467	0.0121934	-0.840457	0.368664	2.7125
AT1G02820	LEA2	protein_coding	-1.45203	3.1813	-5.67538	4.86227e-06	0.000305293	3.85188	0.365508	2.73592
AT2G45780		ncRNA	-1.47855	-2.31129	-3.15297	0.00391392	0.0461117	-1.90004	0.358849	2.78669
AT5G51850		protein_coding	-1.48625	1.2596	-3.32843	0.00251501	0.0340028	-1.62266	0.35694	2.80159
AT3G58990	IPMI1	protein_coding	-1.49309	4.98255	-5.81131	3.38412e-06	0.000233046	4.14814	0.355251	2.81491
AT1G76650	CML38	protein_coding	-1.51418	-0.497819	-3.6769	0.0010245	0.0189688	-0.735583	0.350094	2.85637
AT1G07450		protein_coding	-1.5185	0.984147	-7.31677	6.84916e-08	1.09116e-05	8.19531	0.349047	2.86494
AT3G52550		protein_coding	-1.51921	0.733863	-4.80104	5.10551e-05	0.00205259	1.96204	0.348876	2.86634
AT2G22200	ERF056	protein_coding	-1.53125	2.08107	-5.60938	5.80022e-06	0.000350773	3.96236	0.345979	2.89035
AT1G74890	ARR15	protein_coding	-1.55048	-0.032553	-3.37886	0.00221181	0.0311052	-1.38288	0.341396	2.92915
AT1G58390		protein_coding	-1.55467	-2.5807	-3.90904	0.000556837	0.0123058	-0.349723	0.340405	2.93767
AT2G31160	LSH3	protein_coding	-1.57113	2.31124	-5.89745	2.69155e-06	0.000194119	4.68425	0.336545	2.97137
AT1G65860	FMOGS-OX1	protein_coding	-1.57369	3.66747	-4.15393	0.000290567	0.00771519	-0.140196	0.335948	2.97665
AT3G03190	GSTF11	protein_coding	-1.57808	2.69795	-4.01462	0.000421001	0.0100287	-0.239186	0.334928	2.98571
AT3G02020	AK3	protein_coding	-1.58425	5.39387	-4.7707	5.54095e-05	0.00217401	1.37743	0.333499	2.99851
AT1G15150	DTX10	protein_coding	-1.58779	-0.832326	-3.64161	0.00112322	0.0202009	-0.805633	0.33268	3.00589
AT1G56430	NAS4	protein_coding	-1.59841	5.02741	-6.2377	1.09584e-06	9.74749e-05	5.27911	0.330241	3.02809
AT1G24540	CYP86C1	protein_coding	-1.61091	-0.986445	-4.03032	0.000403808	0.00973995	0.0324608	0.327391	3.05445
AT5G44572		protein_coding	-1.6395	2.22137	-3.9987	0.000439168	0.0103026	-0.221858	0.320968	3.11558
AT4G31870	GPX7	protein_coding	-1.6423	1.38006	-3.47376	0.00173432	0.0267633	-1.27205	0.320345	3.12163
AT4G17470		protein_coding	-1.64341	1.54412	-4.10057	0.000334983	0.00848305	0.161151	0.320099	3.12404
AT5G23010	MAM1	protein_coding	-1.65485	6.65226	-3.90057	0.000569433	0.0125064	-0.848515	0.317572	3.1489
AT2G38995		protein_coding	-1.66473	1.65796	-5.0185	2.83962e-05	0.00128433	2.49087	0.315403	3.17055
AT3G16530		protein_coding	-1.6823	5.88086	-4.32723	0.000182772	0.00542845	0.221621	0.311585	3.2094
AT1G77960		protein_coding	-1.68523	0.046523	-4.19463	0.000260646	0.00709729	0.47415	0.310952	3.21593
AT4G12030	BASS5	protein_coding	-1.68747	4.21603	-5.74506	4.03722e-06	0.000266008	4.03289	0.310471	3.22091
AT1G26790		protein_coding	-1.68806	0.56671	-5.45867	8.68519e-06	0.000489212	3.63062	0.310344	3.22223
AT5G48490		protein_coding	-1.6891	4.99449	-5.44741	8.95178e-06	0.000501805	3.18522	0.310119	3.22456
AT5G44574		protein_coding	-1.72481	-0.689987	-4.50611	0.000113037	0.00371249	1.17728	0.302539	3.30536
AT4G23130	CRK5	protein_coding	-1.72949	0.604058	-4.39907	0.000150728	0.00467695	0.971557	0.301558	3.31611
AT3G04210		protein_coding	-1.73206	3.63761	-9.4954	3.94788e-10	1.95999e-07	13.2362	0.301021	3.32203
AT2G30432	TCL1	protein_coding	-1.73332	-1.82926	-3.78287	0.000776348	0.0154892	-0.609119	0.300759	3.32492
AT5G64800	CLE21	protein_coding	-1.73827	-1.68354	-4.2136	0.000247761	0.00684076	0.361117	0.299728	3.33636
AT2G25735		protein_coding	-1.75648	1.57262	-4.2197	0.000243755	0.00675803	0.42989	0.295969	3.37873
AT5G61412		protein_coding	-1.76259	-0.981884	-3.66207	0.00106491	0.0194305	-0.82377	0.294718	3.39308
AT4G25950	VHA-G3	protein_coding	-1.77855	-2.10275	-3.5592	0.00139116	0.0230937	-1.13683	0.291475	3.43082
AT5G66740		protein_coding	-1.79227	1.7553	-5.87884	2.8279e-06	0.000202584	4.66109	0.288718	3.46359
AT2G37720	TBL15	protein_coding	-1.79787	-1.36068	-6.53225	5.07732e-07	5.21109e-05	5.78506	0.287599	3.47707
AT3G02380	COL2	protein_coding	-1.83316	5.18168	-4.65758	7.51721e-05	0.0027479	1.08608	0.280649	3.56317
AT4G27360		protein_coding	-1.83541	-0.444124	-3.59774	0.00125889	0.0217786	-0.899388	0.280213	3.56872
AT5G37300	WSD1	protein_coding	-1.84216	-1.87987	-3.79805	0.000746012	0.0150453	-0.591866	0.278904	3.58546
AT3G56710	SIB1	protein_coding	-1.84759	0.657253	-3.27011	0.00291563	0.0375636	-1.80482	0.277856	3.59899
AT4G13575		protein_coding	-1.85096	2.86156	-3.97358	0.000469413	0.0107869	-0.334279	0.277208	3.6074
AT4G35783	RTFL6	protein_coding	-1.85158	-0.644549	-5.07261	2.45408e-05	0.00115142	2.43147	0.277088	3.60896
AT5G22390		protein_coding	-1.85437	3.2811	-10.5212	4.31521e-11	3.0707e-08	15.435	0.276553	3.61594
AT4G15620		protein_coding	-1.85894	3.93326	-4.90193	3.88888e-05	0.00164396	1.90002	0.275679	3.62741
AT2G32550		protein_coding	-1.90497	0.889044	-7.13449	1.08392e-07	1.56348e-05	7.58464	0.267022	3.74502
AT1G62540	FMO_GS-OX2	protein_coding	-1.91198	2.17885	-3.59407	0.00127093	0.0218806	-1.17849	0.265728	3.76325
AT3G02500		protein_coding	-1.92057	1.30864	-6.7771	2.69681e-07	3.03008e-05	6.86152	0.26415	3.78573
AT1G62560	FMOGS-OX3	protein_coding	-1.93035	4.45532	-5.84228	3.1165e-06	0.000216714	4.28236	0.262366	3.81147
AT5G10250	DOT3	protein_coding	-1.95041	1.98727	-4.90721	3.83388e-05	0.00162545	2.18017	0.258742	3.86485
AT1G74930	ERF018	protein_coding	-1.96936	-1.53599	-3.18418	0.00361984	0.0434159	-1.79643	0.255367	3.91593
AT1G35310	MLP168	protein_coding	-2.06212	1.27344	-3.8496	0.000651378	0.0138364	-0.345375	0.239464	4.17599
AT1G01060	LHY	protein_coding	-2.06714	6.51024	-4.47389	0.000123273	0.00398128	0.655958	0.238632	4.19055
AT4G24010	CSLG1	protein_coding	-2.09521	0.100867	-5.59484	6.03024e-06	0.000360598	3.88851	0.234034	4.27289
AT5G07690	MYB29	protein_coding	-2.17239	3.64464	-5.10735	2.23465e-05	0.00106346	2.47036	0.221842	4.50771
AT1G31690		protein_coding	-2.19197	3.54996	-4.63926	7.89779e-05	0.00283842	1.35541	0.218853	4.56928
AT2G43440		protein_coding	-2.27742	-1.08044	-4.44046	0.000134865	0.00425143	0.668574	0.206266	4.8481
AT1G32570		protein_coding	-2.29528	-2.81183	-3.61043	0.00121809	0.0212072	-1.2869	0.203729	4.90848
AT1G16410	CYP79F1	protein_coding	-2.31957	6.0531	-4.62128	8.28987e-05	0.00291073	1.0105	0.200327	4.99185
AT4G02850		protein_coding	-2.33484	3.2341	-9.69736	2.52627e-10	1.34827e-07	13.6994	0.198218	5.04494
AT1G63710	CYP86A7	protein_coding	-2.42836	0.418094	-4.93271	3.57896e-05	0.00154663	2.17189	0.185777	5.38281
AT3G27660	OL2	protein_coding	-2.44313	-0.35607	-5.3063	1.30783e-05	0.000676018	2.9984	0.183885	5.4382
AT4G28160		protein_coding	-2.46487	-0.114791	-5.23507	1.58413e-05	0.000801375	2.6603	0.181134	5.52076
AT1G48470	GLN1-5	protein_coding	-2.4787	-1.10839	-5.03186	2.73912e-05	0.00124946	1.85736	0.179405	5.57397
AT4G04835		miRNA	-2.4897	-2.20355	-4.10223	0.000333503	0.00847358	-0.12965	0.178043	5.61663
AT2G20870		protein_coding	-2.51049	-0.258369	-4.17456	0.000274999	0.00734753	0.243137	0.175496	5.69814
AT1G56250	VBF	protein_coding	-2.54523	-1.53048	-3.74045	0.000867699	0.0166131	-0.603069	0.171321	5.837
AT1G65450		protein_coding	-2.56438	1.14623	-3.84241	0.000663844	0.0140193	-0.340332	0.169061	5.91502
AT4G12890		protein_coding	-2.57806	-2.20582	-3.98169	0.000459426	0.0106491	-0.800591	0.167465	5.97138
AT3G22235		protein_coding	-2.57902	4.01996	-3.22545	0.00326337	0.0406219	-2.52014	0.167355	5.97532
AT3G22740	HMT3	protein_coding	-2.59567	1.4155	-3.77376	0.000795146	0.015761	-0.54201	0.165434	6.0447
AT5G07700	MYB76	protein_coding	-2.77367	0.101186	-4.06335	0.000369871	0.0091389	0.140134	0.146232	6.83845
AT3G18217	MIR157C	miRNA	-2.79464	-2.57725	-3.24871	0.00307752	0.03906	-1.89042	0.144122	6.93856
AT3G44970		protein_coding	-2.81157	4.48772	-13.8871	7.17967e-14	1.9159e-10	21.5431	0.14244	7.02049
AT2G21650	RL2	protein_coding	-2.9527	1.0839	-4.14047	0.000301188	0.0078796	0.351805	0.129166	7.74199
AT5G03350	LLP	protein_coding	-2.97182	3.55661	-4.70773	6.56662e-05	0.00247239	1.31175	0.127466	7.84523
AT5G33370		protein_coding	-2.98927	3.00015	-4.85298	4.43797e-05	0.00183965	2.07698	0.125933	7.94071
AT4G27570	UGT79B3	protein_coding	-2.99814	-1.39102	-3.21936	0.00331376	0.0411052	-1.95496	0.125161	7.98969
AT1G06100		protein_coding	-3.60989	1.10058	-5.00728	2.92682e-05	0.00130989	2.21686	0.0819058	12.2091
AT1G13650		protein_coding	-3.63445	3.11866	-4.78492	5.33241e-05	0.0021385	1.82754	0.0805231	12.4188
AT1G01590	FRO1	protein_coding	-3.75235	-3.0117	-3.8028	0.000736764	0.0149368	-1.11762	0.0742045	13.4763
AT3G06655		lncRNA	-3.86896	-2.98059	-3.77029	0.000802409	0.015817	-1.0774	0.0684425	14.6108
AT5G55720		protein_coding	-4.44622	0.25341	-5.68235	4.77259e-06	0.000301436	3.1845	0.0458726	21.7995
AT5G08030		protein_coding	-5.24441	-1.20341	-5.92653	2.49162e-06	0.000182787	3.14755	0.02638	37.9075
