## Supplementary material for "Temporal and spatial frameworks supporting plant responses to vegetation proximity": Suppl Table S3

### Sheet: Summary Table S3
Supplementay Table S3. Bioset of up-regulated DEGs in pif457 seedlings in response to 1 h of W+FR.
Data sheet 1, rapid up-regulated genes
Data sheet 2, rapid down-regulated genes
Data sheet 3, late up-regulated genes
Data sheet 1, late down-regulated genes

### Sheet: (1) 1vs0h, pAdj<0.05, FC>1.5
AGI			logFC	AveExpr	t	P.Value	adj.P.Val	B	FC	1/FC
AT4G16780	HAT4	protein_coding	1.5769	4.41825	9.79622	2.03424e-10	4.3427e-06	12.8976	2.98328	0.335201

### Sheet: (2) 1vs0h, pAdj<0.05, FC<-1.5
AGI			logFC	AveExpr	t	P.Value	adj.P.Val	B	FC	1/FC
AT1G34570		protein_coding	-0.601053	3.38717	-5.90073	2.66821e-06	0.0056961	4.73141	0.659273	1.51682
AT1G06050		protein_coding	-0.619209	1.84299	-4.83011	4.72039e-05	0.0330156	1.82248	0.651028	1.53603
AT3G54990	SMZ	protein_coding	-0.650678	3.15157	-6.81868	2.42366e-07	0.000862338	6.95456	0.636981	1.56991
AT1G58520	RXW8	protein_coding	-0.733427	4.34742	-4.50556	0.000113204	0.0541316	1.20241	0.601474	1.66258
AT5G67190	ERF010	protein_coding	-0.782051	2.88974	-6.0307	1.89089e-06	0.00504583	4.95511	0.58154	1.71957
AT4G25780		protein_coding	-0.799633	3.08678	-5.9817	2.15265e-06	0.00510609	4.91685	0.574495	1.74066
AT3G09162		protein_coding	-0.857805	2.15247	-5.69401	4.62623e-06	0.00759698	4.06145	0.551791	1.81228
AT3G52740	BIC1	protein_coding	-0.863244	2.24932	-4.82435	4.79428e-05	0.0330156	2.02721	0.549715	1.81912
AT1G06040	BBX24	protein_coding	-0.887444	6.92271	-7.24281	8.24747e-08	0.00058689	7.96952	0.540571	1.8499
AT1G25560	TEM1	protein_coding	-0.892906	5.86626	-6.83185	2.34308e-07	0.000862338	7.03216	0.538528	1.85691
AT2G31230	ERF15	protein_coding	-0.905368	2.76165	-4.73669	6.07317e-05	0.0375271	1.80529	0.533896	1.87302
AT1G55960		protein_coding	-0.932167	6.29655	-4.86015	4.35297e-05	0.0320438	2.10733	0.524071	1.90814
AT2G36790	UGT73C6	protein_coding	-0.945965	1.35093	-4.96023	3.32293e-05	0.0283752	2.15808	0.519082	1.92648
AT3G47500	CDF3	protein_coding	-0.953033	5.3817	-5.54892	6.81902e-06	0.00905874	3.85642	0.516545	1.93594
AT5G02810	APRR7	protein_coding	-0.954953	6.05867	-4.87931	4.13359e-05	0.0320438	2.15618	0.515858	1.93852
AT5G64170	LNK1	protein_coding	-0.966688	5.24766	-5.52791	7.21373e-06	0.00905874	3.80465	0.511679	1.95435
AT4G12320	CYP706A6	protein_coding	-0.979558	6.26684	-5.46959	8.43443e-06	0.0100032	3.65578	0.507135	1.97186
AT1G52342		protein_coding	-0.999725	3.17134	-4.55736	9.84719e-05	0.0513876	1.36389	0.500095	1.99962
AT2G32100	OFP16	protein_coding	-1.00893	3.9921	-5.16471	1.91464e-05	0.0194637	2.88816	0.496914	2.01242
AT2G43010	PIF4	protein_coding	-1.01024	5.18825	-4.99358	3.03701e-05	0.0270142	2.44919	0.496462	2.01425
AT2G29170		protein_coding	-1.06775	2.15851	-5.26627	1.45653e-05	0.015547	2.95261	0.477064	2.09616
AT1G13260	RAV1	protein_coding	-1.07407	5.26324	-5.02647	2.77923e-05	0.0257961	2.5283	0.474977	2.10536
AT5G47220	ERF2	protein_coding	-1.09076	2.53377	-4.67631	7.14704e-05	0.0423819	1.59123	0.469513	2.12987
AT4G16880		protein_coding	-1.13223	3.81626	-7.01935	1.45153e-07	0.00077468	7.41759	0.45621	2.19197
AT1G22770	GI	protein_coding	-1.19568	5.69935	-5.596	6.0115e-06	0.00905874	3.97612	0.436581	2.29053
AT5G24155		protein_coding	-1.24658	1.88215	-5.08014	2.40478e-05	0.0233351	2.57373	0.421446	2.37278
AT4G29110		protein_coding	-1.29498	2.36521	-5.73358	4.16275e-06	0.00759698	4.17432	0.407542	2.45374
AT3G44450	BIC2	protein_coding	-1.31872	3.43736	-7.46852	4.68817e-08	0.000500415	8.41778	0.40089	2.49445
AT2G21320	BBX18	protein_coding	-1.32996	3.29798	-4.51762	0.00010959	0.0541316	1.2743	0.397778	2.51396
AT2G38210	PDX1L4	protein_coding	-1.38344	2.37026	-5.70232	4.52478e-06	0.00759698	4.15331	0.383304	2.6089
AT2G27420		protein_coding	-1.74854	3.66317	-6.16708	1.31943e-06	0.00402388	5.32166	0.297603	3.36018

### Sheet: (3) 8vs0h, pAdj<0.05, FC>1.5
AGI			logFC	AveExpr	t	P.Value	adj.P.Val	B	FC	1/FC
AT2G46970	PIL1	protein_coding	4.84847	1.92876	5.24838	1.52836e-05	0.00180262	2.31763	28.8095	0.0347108
AT4G31380	FLP1	protein_coding	4.28997	-0.737805	3.40747	0.00205586	0.0347633	-2.08664	19.5619	0.0511198
AT1G49640	CXE3	protein_coding	4.17184	-3.48298	3.98418	0.000456406	0.0146517	-1.71376	18.0239	0.055482
AT3G41768		rRNA	4.11179	13.5154	11.7789	3.41223e-12	3.64221e-08	16.3233	17.2891	0.0578398
AT2G01010		rRNA	3.7195	3.81534	9.59791	3.14529e-10	7.46064e-07	13.4383	13.1729	0.0759137
AT5G18910		protein_coding	3.7057	-2.73532	3.47719	0.00171908	0.0313981	-2.07963	13.0475	0.0766431
AT5G07200	GA20OX3	protein_coding	3.69801	-1.44603	4.07584	0.000357777	0.0126245	-0.742966	12.9781	0.0770529
AT2G07687		protein_coding	3.65258	-1.95536	4.1149	0.00032244	0.0116867	-0.590007	12.5758	0.0795177
AT1G02340	HFR1	protein_coding	3.43213	2.27709	5.84541	3.09067e-06	0.000771207	4.28139	10.7938	0.0926461
AT5G18010	SAUR19	protein_coding	3.35006	0.74059	5.79163	3.5661e-06	0.0008053	2.50567	10.1969	0.0980688
AT1G80130		protein_coding	3.27686	2.26002	3.21084	0.00338551	0.0459465	-1.8932	9.69242	0.103173
AT5G44260	TZF5	protein_coding	3.25025	4.12776	7.88296	1.68974e-08	1.85727e-05	9.44162	9.51534	0.105094
AT3G55240		protein_coding	3.23614	3.85054	6.07262	1.69258e-06	0.000508498	5.17241	9.42268	0.106127
AT2G02690		protein_coding	3.21089	-2.40199	3.31158	0.00262496	0.0397815	-2.23912	9.25924	0.108
ATCG01210	RRN16S.2	rRNA	3.06031	9.7118	6.40923	6.99387e-07	0.000276491	6.00877	8.34154	0.119882
AT1G69490	NAC029	protein_coding	2.9862	-0.0533019	5.68196	4.77746e-06	0.00093739	3.22696	7.92385	0.126201
ATCG00920	RRN16S.1	rRNA	2.95942	9.72364	5.75379	3.94433e-06	0.000850541	4.37372	7.77813	0.128566
ATCG00950	RRN23S.1	rRNA	2.88033	10.1783	5.56794	6.4804e-06	0.00113313	3.90574	7.36316	0.135811
AT4G32280	IAA29	protein_coding	2.8552	2.02413	4.74458	5.94541e-05	0.00412086	1.42705	7.23604	0.138197
ATCG01180	RRN23S.2	rRNA	2.82394	10.0988	5.51141	7.53981e-06	0.00121022	3.76276	7.08093	0.141224
AT3G54450	NPF5.4	protein_coding	2.67369	-2.67673	3.23917	0.00315245	0.0443045	-2.29074	6.38059	0.156725
AT5G50335		protein_coding	2.53631	1.49291	9.66487	2.71338e-10	7.24065e-07	11.7393	5.80102	0.172383
AT5G04190	PKS4	protein_coding	2.4417	2.54086	7.86025	1.78593e-08	1.85727e-05	9.24278	5.4328	0.184067
ATCG00490	RBCL	protein_coding	2.39917	6.68524	7.20877	8.98556e-08	5.87037e-05	7.98029	5.27498	0.189574
AT5G18050	SAUR22	protein_coding	2.38228	1.89481	4.61782	8.36741e-05	0.00501047	1.27526	5.21362	0.191805
ATMG00960	CCB203	protein_coding	2.37341	-2.30866	4.28347	0.000205516	0.00895932	-0.498507	5.18164	0.192989
AT3G62090	PIF6	protein_coding	2.36897	2.28719	5.00694	2.92951e-05	0.00263878	2.49588	5.16574	0.193583
AT3G09450		protein_coding	2.31137	1.59355	4.70006	6.7038e-05	0.00438996	1.69023	4.96355	0.201469
AT3G59900	ARGOS	protein_coding	2.28736	2.54152	8.05572	1.11151e-08	1.48303e-05	9.73391	4.88161	0.20485
AT3G14362	DVL19	protein_coding	2.21547	-1.6851	3.6821	0.00101069	0.0232863	-1.00488	4.64433	0.215316
AT3G22840	ELIP1	protein_coding	2.2014	2.383	6.44577	6.35827e-07	0.000264544	6.04701	4.59924	0.217427
AT5G39610	NAC92	protein_coding	2.18191	2.25768	7.85093	1.82699e-08	1.85727e-05	9.35127	4.53755	0.220383
AT1G77640	ERF013	protein_coding	2.17668	-0.860584	4.13398	0.000306452	0.0113776	-0.301878	4.52112	0.221184
ATCG00350	PSAA	protein_coding	2.13915	4.78495	5.18029	1.8359e-05	0.00202117	2.72826	4.40503	0.227013
AT5G56970	CKX3	protein_coding	2.12617	-1.39373	3.40303	0.00207935	0.034928	-1.49837	4.36556	0.229066
AT1G53660		protein_coding	2.1251	-1.95444	3.39447	0.00212535	0.0355858	-1.80073	4.36233	0.229235
ATMG01010	ORF118	protein_coding	2.10533	-0.795981	3.54485	0.00144378	0.0282427	-1.20678	4.30295	0.232399
AT2G07727		protein_coding	2.06921	1.5737	7.22164	8.6988e-08	5.87037e-05	7.84268	4.19655	0.238291
AT5G18060	SAUR23	protein_coding	2.0668	1.80558	4.12903	0.000310519	0.0114523	0.229418	4.18957	0.238688
ATMG00513	NAD5A	protein_coding	2.05464	0.101059	6.09449	1.59764e-06	0.000494297	4.6883	4.15439	0.240709
AT5G62280		protein_coding	2.04521	4.81669	9.04745	1.08308e-09	1.77858e-06	12.2623	4.12733	0.242287
ATMG01200	ORF294	protein_coding	1.99454	-0.570591	5.83715	3.15925e-06	0.000771207	3.57038	3.98489	0.250948
ATMG00516	NAD1C	protein_coding	1.99245	-1.89789	3.68577	0.00100107	0.0232395	-1.11538	3.97911	0.251312
ATCG00340	PSAB	protein_coding	1.98696	5.09717	5.25374	1.50649e-05	0.00179667	2.92236	3.964	0.25227
AT3G45960	EXLA3	protein_coding	1.97247	-0.628083	3.62366	0.00117691	0.0254815	-1.0327	3.92439	0.254817
ATMG00060	NAD5C	nontranslating_CDS	1.96756	-1.413	4.82544	4.7803e-05	0.00361261	1.19842	3.91106	0.255685
AT2G44080	ARL	protein_coding	1.96628	3.152	10.3098	6.73677e-11	3.59541e-07	14.769	3.9076	0.255911
AT5G26260		protein_coding	1.93407	5.25552	3.19306	0.00354007	0.0471157	-2.36036	3.82132	0.26169
AT1G44830	ERF014	protein_coding	1.9182	0.322926	3.98438	0.000456166	0.0146517	-0.183768	3.7795	0.264585
AT3G12320	LNK3	protein_coding	1.89568	3.78083	4.2887	0.000202657	0.00888362	0.497782	3.72097	0.268747
ATMG00570	ORFX	protein_coding	1.88137	-2.60452	4.00067	0.000436872	0.014217	-0.882686	3.68424	0.271426
AT5G53980	ATHB-52	protein_coding	1.84346	0.688559	5.73719	4.12281e-06	0.000871423	3.89516	3.5887	0.278652
AT3G16410	NSP4	protein_coding	1.84152	3.74427	3.76854	0.000806112	0.0207086	-0.865364	3.58386	0.279029
AT4G22950	AGL19	protein_coding	1.82927	-0.866396	3.33409	0.00247906	0.0385735	-1.83045	3.55357	0.281407
AT5G15940		protein_coding	1.77342	-1.77136	3.78477	0.000772495	0.0201851	-0.840707	3.41864	0.292514
AT5G57760		protein_coding	1.76699	3.29096	7.43698	5.07129e-08	4.0097e-05	8.512	3.40342	0.293822
AT3G20395		protein_coding	1.76437	1.86929	4.14192	0.000300029	0.0112192	0.370291	3.39727	0.294354
AT1G29395	COR413IM1	protein_coding	1.75536	4.85507	4.03031	0.000403822	0.0135027	-0.290858	3.37611	0.296199
AT2G39980		protein_coding	1.75009	4.26586	6.88376	2.05135e-07	0.000100506	7.15882	3.3638	0.297283
ATMG00410	ATP6-1	protein_coding	1.74742	-0.0721295	3.29938	0.00270741	0.040503	-1.56461	3.35757	0.297834
AT5G12050		protein_coding	1.73599	4.97922	7.20486	9.07449e-08	5.87037e-05	7.95569	3.33107	0.300204
AT3G60550	CYCU2-2	protein_coding	1.72976	-0.103202	3.85048	0.000649881	0.018183	-0.414467	3.31674	0.301501
AT4G16780	HAT4	protein_coding	1.72294	4.41825	10.6199	3.51183e-11	2.49902e-07	15.417	3.30108	0.302931
AT4G17030	EXLB1	protein_coding	1.71548	3.13746	4.49049	0.00011789	0.00617138	1.03956	3.28406	0.304502
AT3G14370	WAG2	protein_coding	1.7124	1.53826	4.19198	0.000262497	0.0103774	0.488953	3.27707	0.305151
ATMG00510	NAD7	protein_coding	1.65889	1.59528	6.47902	5.83088e-07	0.000248955	6.1133	3.15772	0.316684
AT2G07725		protein_coding	1.645	0.644945	4.75659	5.75586e-05	0.00406874	1.80487	3.12747	0.319747
AT5G54490	PBP1	protein_coding	1.62572	0.818034	3.15527	0.00389145	0.0497067	-1.87278	3.08596	0.324048
ATMG01190	ATP1	protein_coding	1.61015	2.35962	7.468	4.69429e-08	4.0097e-05	8.57096	3.05284	0.327564
AT1G03070	LFG4	protein_coding	1.59738	-1.1278	3.62518	0.00117227	0.0254815	-0.985998	3.02594	0.330476
AT5G02760		protein_coding	1.59112	6.12104	8.12634	9.37656e-09	1.38959e-05	10.1636	3.01283	0.331914
AT4G15550	UGT75D1	protein_coding	1.5808	5.59387	6.52051	5.23446e-07	0.000228052	6.21658	2.99136	0.334296
AT3G20210	dVPE	protein_coding	1.56431	-0.562602	3.30889	0.0026429	0.0398747	-1.62761	2.95736	0.338139
AT4G23510		protein_coding	1.54319	1.14506	3.38689	0.00216696	0.0359722	-1.40702	2.91438	0.343127
ATCG00020	PSBA	protein_coding	1.52154	5.18624	4.23561	0.000233602	0.00955033	0.242664	2.87098	0.348313
AT2G45750		protein_coding	1.50091	2.59726	3.20665	0.00342128	0.0461701	-2.10477	2.83022	0.35333
AT2G24800	PER18	protein_coding	1.49801	-0.913197	4.41181	0.000145656	0.00711546	0.527127	2.82452	0.354042
AT2G43870		protein_coding	1.496	0.28972	3.57605	0.00133174	0.027176	-0.947682	2.82059	0.354535
AT5G04200	AMC9	protein_coding	1.49007	2.01572	4.2455	0.000227503	0.00939409	0.563267	2.80903	0.355995
AT3G48260	WNK3	protein_coding	1.48471	1.7342	4.58191	9.21722e-05	0.00531809	1.40476	2.79861	0.357321
AT1G09180	ATSAR1	protein_coding	1.46301	-1.0869	3.59433	0.00127006	0.0264711	-1.15942	2.75684	0.362735
AT1G03010		protein_coding	1.45877	-0.729188	3.60751	0.00122734	0.0258651	-1.18278	2.74874	0.363804
AT4G34530	BHLH63	protein_coding	1.4509	3.85103	9.71376	2.43688e-10	7.24065e-07	13.7168	2.73379	0.365793
AT3G17580		protein_coding	1.44567	0.541415	4.66594	7.34978e-05	0.00471181	1.53133	2.72389	0.367122
AT5G25350	EBF2	protein_coding	1.44509	6.8766	12.8146	4.83205e-13	1.03155e-08	19.5956	2.72279	0.36727
AT2G35210	AGD10	protein_coding	1.43934	-0.286603	3.81401	0.000715351	0.0193553	-0.525305	2.71196	0.368737
AT5G53870	ENODL1	protein_coding	1.43772	-0.397909	4.17888	0.000271844	0.0105737	0.15919	2.70893	0.36915
AT5G52330		protein_coding	1.43078	-1.09195	3.22737	0.0032476	0.0450415	-1.77838	2.69592	0.370931
AT1G65730	YSL7	protein_coding	1.42941	0.72075	3.24011	0.00314501	0.0443045	-1.68795	2.69336	0.371283
AT1G72240		protein_coding	1.4272	-1.2063	3.49228	0.00165357	0.0306961	-1.38759	2.68924	0.371852
AT2G46270	GBF3	protein_coding	1.41855	3.48432	4.25077	0.000224318	0.00933474	0.38797	2.67317	0.374087
AT1G75450	CKX5	protein_coding	1.41609	2.53414	3.16012	0.00384452	0.049293	-1.91681	2.66862	0.374726
AT3G19620	BXL5	protein_coding	1.4113	2.43284	3.48809	0.00167154	0.0309221	-1.41823	2.65976	0.375973
AT2G27080	NHL13	protein_coding	1.40869	2.05349	3.44118	0.00188573	0.0329972	-1.3225	2.65495	0.376654
AT5G06980		protein_coding	1.40751	4.16588	4.63061	8.08405e-05	0.00491676	1.33421	2.65279	0.376961
AT5G54470		protein_coding	1.4015	2.24115	4.05192	0.000381279	0.0131708	0.14241	2.64177	0.378534
AT2G07698		protein_coding	1.39841	1.81671	4.96448	3.28501e-05	0.00279396	2.38418	2.6361	0.379348
AT4G27310		protein_coding	1.38788	4.70805	5.90504	2.63787e-06	0.000703916	4.62927	2.61695	0.382125
AT5G49700	AHL17	protein_coding	1.38608	3.63833	9.37508	5.16379e-10	1.05539e-06	12.9657	2.61368	0.382602
AT1G06080	ADS1	protein_coding	1.37322	3.29229	5.11023	2.2174e-05	0.00226906	2.73247	2.59049	0.386028
AT1G53700	WAG1	protein_coding	1.37144	1.69808	4.79649	5.16856e-05	0.00380052	1.96153	2.58729	0.386505
AT1G09530	PIF3	protein_coding	1.36453	4.5212	9.9585	1.42944e-10	5.08594e-07	14.2495	2.57493	0.38836
AT1G13430	STO9	protein_coding	1.36015	0.904263	6.1708	1.30657e-06	0.000445856	5.04017	2.56712	0.389542
AT5G10100	TPPI	protein_coding	1.35482	1.46541	3.70093	0.000962209	0.0228447	-0.682126	2.55765	0.390984
AT1G73830	BEE3	protein_coding	1.33917	3.65097	7.56596	3.68088e-08	3.57179e-05	8.84504	2.53007	0.395247
AT2G31980	CYS2	protein_coding	1.3253	0.725673	3.26533	0.00295111	0.0426921	-1.62629	2.50585	0.399067
AT3G25730	ARF14	protein_coding	1.32302	2.07476	5.6042	5.88115e-06	0.00105505	3.99713	2.5019	0.399697
AT3G16800		protein_coding	1.32065	3.61316	3.51628	0.00155437	0.0294173	-1.26184	2.49779	0.400354
AT3G14560		protein_coding	1.31683	2.30731	4.16032	0.000285656	0.0108508	0.341674	2.49119	0.401415
AT1G53340		protein_coding	1.30156	0.305619	3.74493	0.000857565	0.0213123	-0.580933	2.46495	0.405687
AT1G75620		protein_coding	1.30147	0.20765	3.29105	0.00276517	0.0410943	-1.56909	2.46481	0.405711
AT1G53180		protein_coding	1.3	2.7012	4.23597	0.000233375	0.00955033	0.488212	2.46228	0.406127
AT5G64170	LNK1	protein_coding	1.29905	5.24766	7.54427	3.88413e-08	3.60514e-05	8.76512	2.46067	0.406393
AT5G01740		protein_coding	1.28781	3.09864	3.78425	0.000773545	0.0201878	-0.661072	2.44157	0.409572
AT3G47400	PME33	protein_coding	1.2645	1.33461	4.45144	0.000130942	0.00666323	1.119	2.40243	0.416245
AT5G01210		protein_coding	1.26295	5.71695	5.144	2.02447e-05	0.00215017	2.61682	2.39985	0.416692
ATMG00650	NAD4L	protein_coding	1.26118	-0.760257	3.89845	0.000572631	0.0167721	-0.435577	2.39692	0.417202
AT5G17860	CCX1	protein_coding	1.26081	2.40485	3.9722	0.000471137	0.0149005	-0.160614	2.39631	0.417309
AT4G24275		protein_coding	1.23077	2.96414	5.61133	5.77004e-06	0.00104389	4.01508	2.34692	0.42609
AT1G04310	ERS2	protein_coding	1.2303	3.80195	9.97285	1.38574e-10	5.08594e-07	14.2509	2.34615	0.42623
AT5G11540	GULLO3	protein_coding	1.19936	-0.219963	3.75146	0.000843036	0.0211482	-0.555839	2.29637	0.43547
AT4G14130	XTH15	protein_coding	1.17649	4.16433	3.57697	0.00132857	0.027141	-1.31608	2.26027	0.442425
AT3G25290		protein_coding	1.16895	2.81081	3.62769	0.00116465	0.0254483	-1.11636	2.24848	0.444745
AT5G38200		protein_coding	1.13329	3.34781	3.9862	0.000453962	0.0146393	-0.184085	2.19358	0.455876
AT2G22560	NET2D	protein_coding	1.1307	2.29369	3.59609	0.0012643	0.0264092	-1.08345	2.18965	0.456693
AT2G31900	XIF	protein_coding	1.12689	2.22465	3.48494	0.00168515	0.0310325	-1.26368	2.18388	0.457901
AT3G44310	NIT1	protein_coding	1.12256	9.69601	7.39513	5.6295e-08	4.29209e-05	8.41288	2.17732	0.459279
AT5G57660	COL5	protein_coding	1.12087	6.73199	5.79024	3.57931e-06	0.0008053	4.34487	2.17477	0.459818
AT5G06930		protein_coding	1.12054	3.46065	6.93708	1.79004e-07	9.09851e-05	7.32222	2.17428	0.459923
AT3G07350		protein_coding	1.11902	3.56549	3.28583	0.00280198	0.041367	-1.97562	2.17199	0.460407
AT5G66590		protein_coding	1.11567	4.4337	4.77865	5.42337e-05	0.00391867	1.70116	2.16695	0.461478
AT1G13670		protein_coding	1.11496	2.60457	4.22919	0.000237651	0.00966355	0.436517	2.16588	0.461705
AT3G54500		protein_coding	1.11344	7.49055	3.76988	0.000803281	0.0206608	-0.868517	2.16361	0.46219
AT5G17780		protein_coding	1.11082	2.14929	6.35895	7.97543e-07	0.000298701	5.88732	2.15968	0.463032
AT5G11110	SPS2	protein_coding	1.09557	3.7265	3.34231	0.00242778	0.038137	-1.97843	2.13697	0.467952
AT4G03330	SYP123	protein_coding	1.091	0.035024	3.20689	0.0034193	0.0461701	-1.74969	2.13022	0.469434
AT2G44570	AtGH9B12	protein_coding	1.08903	0.983836	3.58076	0.00131559	0.0269532	-0.936129	2.1273	0.470078
AT5G48180	NSP5	protein_coding	1.07602	6.48933	3.72139	0.000912077	0.0221661	-1.01388	2.10821	0.474336
AT5G02750	SGR9	protein_coding	1.07506	2.01103	6.32079	8.813e-07	0.000318881	5.77071	2.10681	0.47465
AT1G36370	SHM7	protein_coding	1.0693	5.0051	3.41348	0.0020245	0.0345174	-1.84907	2.09842	0.47655
AT1G48100		protein_coding	1.05834	2.46118	3.21113	0.00338303	0.0459465	-2.01878	2.08253	0.480184
AT4G08290		protein_coding	1.04235	3.4355	3.29712	0.00272298	0.0406221	-1.97464	2.05958	0.485537
AT3G04070	NAC047	protein_coding	1.04179	1.80669	3.21458	0.00335383	0.0458371	-1.88558	2.05878	0.485724
AT5G21950		protein_coding	1.03489	1.24554	3.54591	0.00143982	0.0281993	-1.04776	2.04896	0.488052
AT4G23990	CSLG3	protein_coding	1.03132	3.43635	3.35023	0.00237932	0.0377649	-1.91092	2.04389	0.489262
AT2G05100	LHCB2.1	protein_coding	1.024	10.6637	3.31496	0.00260252	0.0395998	-1.74665	2.03354	0.491753
AT2G15830		protein_coding	1.01961	1.88032	3.52348	0.00152573	0.0291858	-1.20234	2.02737	0.493249
AT4G28240		protein_coding	1.01858	5.90316	8.02079	1.20939e-08	1.5187e-05	9.91419	2.02592	0.493603
AT3G12710		protein_coding	1.01591	4.03103	5.55108	6.77965e-06	0.00113376	3.74139	2.02217	0.494518
AT4G01680	MYB55	protein_coding	1.00871	2.29277	6.09638	1.58969e-06	0.000494297	5.19644	2.01211	0.496991
AT1G75280		protein_coding	1.00735	6.03199	3.38178	0.00219541	0.0361912	-1.87861	2.01022	0.497458
AT2G43050	PME16	protein_coding	1.00409	2.04832	3.29874	0.00271183	0.0405407	-1.60836	2.00567	0.498586
AT5G39320	UGD4	protein_coding	0.995643	5.42306	4.39077	0.000154124	0.00739349	0.630583	1.99397	0.501512
AT2G24170	TMN10	protein_coding	0.992132	3.2003	3.80804	0.000726685	0.019489	-0.730983	1.98912	0.502734
AT1G25530		protein_coding	0.987555	2.66144	3.74184	0.000864553	0.0214112	-0.808919	1.98282	0.504332
AT3G10420	SPD1	protein_coding	0.984581	6.25774	3.86804	0.000620486	0.0177562	-0.671082	1.97874	0.505372
AT3G14590	NTMC2TYPE6.2	protein_coding	0.980525	2.14521	3.39401	0.00212789	0.0356004	-1.54045	1.97318	0.506795
AT1G75780	TUBB1	protein_coding	0.968411	4.82419	3.56108	0.00138438	0.0276721	-1.491	1.95668	0.511069
AT2G41070	EEL	protein_coding	0.962492	1.77064	3.71091	0.00093743	0.022511	-0.69627	1.94867	0.51317
AT4G26580		protein_coding	0.95843	-0.133658	3.43922	0.00189527	0.0330828	-1.25959	1.94319	0.514617
AT3G23150	ETR2	protein_coding	0.952621	3.71782	4.94058	3.50385e-05	0.00287693	2.16675	1.93539	0.516693
AT5G65640	BHLH93	protein_coding	0.935755	3.82623	5.35386	1.15085e-05	0.00149807	3.2033	1.91289	0.522769
AT5G24380	YSL2	protein_coding	0.934241	5.48316	3.23837	0.00315883	0.0443649	-2.27168	1.91088	0.523318
AT5G39660	CDF2	protein_coding	0.93113	3.76616	6.3606	7.94109e-07	0.000298701	5.84798	1.90677	0.524448
AT5G14940	NPF5.8	protein_coding	0.929231	1.90308	5.87899	2.8268e-06	0.000735932	4.68235	1.90426	0.525138
AT3G11050	FER2	protein_coding	0.927142	-0.255098	3.76103	0.000822137	0.0208705	-0.53114	1.9015	0.525899
AT4G16670		protein_coding	0.925457	2.53708	4.14371	0.000298596	0.0112091	0.219091	1.89929	0.526514
AT5G46330	FLS2	protein_coding	0.920923	4.64047	4.17142	0.000277318	0.0106287	0.0762109	1.89333	0.528171
AT5G06530	ABCG22	protein_coding	0.91831	5.01224	5.33701	1.20416e-05	0.0015393	3.11733	1.8899	0.529129
AT5G13250		protein_coding	0.916349	-0.0117712	3.96498	0.000480231	0.0150448	-0.0914703	1.88733	0.529848
AT1G05020	AP180	protein_coding	0.915613	1.21267	3.44082	0.0018875	0.0329978	-1.26288	1.88637	0.530118
AT5G63850	AAP4	protein_coding	0.90837	5.30976	3.95864	0.000488365	0.0152199	-0.486926	1.87692	0.532787
AT4G07960	CSLC12	protein_coding	0.903597	1.72599	3.86451	0.000626292	0.0178744	-0.397135	1.87072	0.534552
AT3G21240	4CL2	protein_coding	0.903454	4.2868	3.34979	0.00238199	0.0377791	-2.00274	1.87054	0.534605
AT1G05010	ACO4	protein_coding	0.891205	8.23057	4.84308	4.55813e-05	0.00352442	1.94629	1.85472	0.539164
AT1G50630		protein_coding	0.88499	2.68717	3.34641	0.00240253	0.0379146	-1.76154	1.84675	0.541491
AT4G34000	ABF3	protein_coding	0.883463	5.52604	3.36054	0.0023176	0.0372001	-1.97553	1.8448	0.542065
AT4G27260	GH3.5	protein_coding	0.882847	5.29344	4.85699	4.39013e-05	0.00342046	1.84616	1.84401	0.542296
AT2G25490	EBF1	protein_coding	0.882752	7.11413	7.35326	6.25072e-08	4.60139e-05	8.32919	1.84389	0.542332
AT5G20830	SUS1	protein_coding	0.881672	4.0568	4.35964	0.000167555	0.00777601	0.554663	1.84251	0.542738
AT2G44500	OFUT20	protein_coding	0.881025	4.14766	3.74779	0.000851173	0.0212464	-0.940005	1.84168	0.542982
AT5G56980	A70	protein_coding	0.879405	4.72387	4.1664	0.00028106	0.0107336	0.0528825	1.83962	0.543591
AT2G34300		protein_coding	0.875551	5.20456	4.99166	3.05279e-05	0.00269302	2.20191	1.83471	0.545046
AT3G51895	SULTR3;1	protein_coding	0.873878	3.22563	3.26538	0.00295074	0.0426921	-2.00723	1.83258	0.545678
AT4G15530	PPDK	protein_coding	0.863954	5.6631	3.55612	0.00140227	0.0278622	-1.48493	1.82002	0.549445
AT1G45130	BGAL5	protein_coding	0.863622	5.13526	4.30543	0.000193775	0.00861161	0.399849	1.8196	0.549571
AT5G65390	AGP7	protein_coding	0.862389	5.44403	5.03684	2.70256e-05	0.00254003	2.31983	1.81805	0.550041
AT2G41220	GLU2	protein_coding	0.86224	6.31522	3.1798	0.00365974	0.0480197	-2.35138	1.81786	0.550098
AT4G14940	AO1	protein_coding	0.860469	2.05408	4.57626	9.3586e-05	0.00537063	1.40052	1.81563	0.550774
AT5G48900		protein_coding	0.848328	4.40345	4.25391	0.000222438	0.00933474	0.320045	1.80041	0.555428
AT2G39130	AVT1C	protein_coding	0.841233	4.27843	4.62764	8.14898e-05	0.00494217	1.25991	1.79158	0.558166
AT1G79360	2002-10-01	protein_coding	0.840201	1.21457	3.44054	0.00188886	0.0329978	-1.26577	1.7903	0.558566
AT3G17810	PYD1	protein_coding	0.836991	5.41959	3.46314	0.00178234	0.0318405	-1.73261	1.78632	0.55981
AT1G27980	DPL1	protein_coding	0.835895	3.92439	3.75929	0.000825891	0.0208899	-0.93094	1.78496	0.560235
AT1G22770	GI	protein_coding	0.83258	5.69935	3.70168	0.000960321	0.0228447	-1.09466	1.78087	0.561524
AT4G09750		protein_coding	0.832416	2.97962	3.52572	0.00151694	0.029122	-1.48035	1.78066	0.561588
AT3G62570		protein_coding	0.829815	2.1948	3.15213	0.00392211	0.0499279	-2.00262	1.77746	0.562601
AT1G73370	SUS6	protein_coding	0.828023	2.58596	3.21855	0.0033205	0.0457035	-2.07108	1.77525	0.563301
AT5G47920		protein_coding	0.824852	0.548736	3.3448	0.00241246	0.0380082	-1.45855	1.77135	0.56454
AT5G42710		protein_coding	0.824573	0.261996	3.3297	0.00250687	0.0387521	-1.48619	1.77101	0.564649
AT1G78970	LUP1	protein_coding	0.82113	4.34386	6.39564	7.24642e-07	0.000281266	5.9394	1.76679	0.565999
AT5G56220		protein_coding	0.813909	4.63968	7.45203	4.88469e-08	4.0097e-05	8.54069	1.75797	0.568838
AT5G65140	TPPJ	protein_coding	0.80603	2.24227	3.30334	0.00268037	0.0402546	-1.74558	1.74839	0.571953
AT2G15440		protein_coding	0.804085	1.6823	3.71738	0.000921711	0.0222587	-0.70484	1.74604	0.572725
AT1G61890	DTX37	protein_coding	0.794951	4.02793	5.0742	2.44359e-05	0.00237117	2.44535	1.73502	0.576363
AT2G46760	GULLO6	protein_coding	0.794917	0.428213	3.36653	0.00228252	0.0369707	-1.40779	1.73498	0.576376
AT3G03050	CSLD3	protein_coding	0.790229	5.4403	4.03013	0.000404008	0.0135027	-0.304231	1.72935	0.578252
AT2G40940	ERS1	protein_coding	0.784523	6.09726	7.04591	1.3568e-07	7.62234e-05	7.54455	1.72252	0.580544
AT2G47010		protein_coding	0.782014	4.14312	4.73658	6.07509e-05	0.0041966	1.556	1.71953	0.581554
AT5G49280		protein_coding	0.78	2.73797	3.58665	0.00129564	0.0267643	-1.18552	1.71713	0.582367
AT1G66760	DTX9	protein_coding	0.778697	3.8702	3.25803	0.00300599	0.0431183	-2.15416	1.71558	0.582893
AT2G43060	IBH1	protein_coding	0.777316	3.11537	3.66238	0.00106405	0.0240884	-0.983374	1.71394	0.583451
AT1G34110		protein_coding	0.777263	3.19559	4.40525	0.000148246	0.00719265	0.846518	1.71388	0.583473
AT5G25460		protein_coding	0.77315	7.95957	3.80035	0.00074152	0.0197135	-0.770087	1.709	0.585139
AT5G01180	NPF8.2	protein_coding	0.767314	1.89706	3.20294	0.00345332	0.0463375	-1.91111	1.7021	0.58751
AT2G38120	AUX1	protein_coding	0.760786	6.69542	5.43183	9.33398e-06	0.00138376	3.40935	1.69441	0.590175
AT1G52190	NPF1.2	protein_coding	0.758823	5.22661	4.24051	0.000230559	0.00948358	0.239992	1.69211	0.590978
AT4G26080	ABI1	protein_coding	0.757109	5.61387	4.12112	0.000317135	0.011573	-0.0549767	1.6901	0.591681
AT5G04330	CYP84A4	protein_coding	0.75258	1.76813	3.53095	0.00149659	0.0289026	-1.09879	1.6848	0.593541
AT5G15600	SP1L4	protein_coding	0.75189	2.52148	3.55728	0.00139807	0.0278415	-1.18031	1.684	0.593825
AT1G52410	TSA1	protein_coding	0.750253	4.39903	4.62187	8.2767e-05	0.00497721	1.24136	1.68209	0.594499
AT3G05165		protein_coding	0.748443	5.34052	3.33667	0.00246285	0.0383493	-2.03705	1.67998	0.595246
AT1G68330		protein_coding	0.747707	1.44634	3.35988	0.00232151	0.0372348	-1.49328	1.67912	0.595549
AT1G09460		protein_coding	0.744918	3.35378	3.21308	0.00336647	0.045863	-2.14084	1.67588	0.596702
AT1G33790	JAL4	protein_coding	0.744033	3.44347	3.4125	0.00202957	0.0345295	-1.76073	1.67485	0.597068
AT5G58000		protein_coding	0.740781	3.03674	3.70711	0.000946801	0.022685	-0.978378	1.67108	0.598415
AT5G22310		protein_coding	0.739303	2.94266	4.04821	0.000385061	0.0131735	-0.0573245	1.66937	0.599028
AT4G38400	EXLA2	protein_coding	0.737369	3.24152	3.56308	0.00137724	0.027581	-1.20999	1.66713	0.599832
AT1G09570	PHYA	protein_coding	0.737351	7.02852	3.42551	0.00196308	0.033906	-1.75251	1.66711	0.59984
AT2G16740	UBC29	protein_coding	0.734265	3.72833	4.32166	0.000185521	0.00835549	0.495216	1.66355	0.601124
AT1G49660	CXE5	protein_coding	0.733927	5.32426	5.91877	2.54346e-06	0.000687313	4.65172	1.66316	0.601265
AT1G06040	BBX24	protein_coding	0.733856	6.92271	5.67649	4.8478e-06	0.000940826	4.07611	1.66308	0.601295
AT5G64840	ABCF5	protein_coding	0.727204	8.13979	3.77547	0.000791586	0.02049	-0.786717	1.65543	0.604073
AT1G07290	GONST2	protein_coding	0.725275	0.661984	3.22946	0.00323056	0.0449583	-1.72936	1.65322	0.604882
AT5G47220	ERF2	protein_coding	0.72219	2.53377	3.78892	0.000764116	0.0201086	-0.70038	1.64968	0.606177
AT1G62510		protein_coding	0.720705	5.64613	4.77796	5.43341e-05	0.00391867	1.64685	1.64799	0.606801
AT3G44400		protein_coding	0.719155	1.61122	3.57484	0.00133592	0.0272131	-1.00947	1.64622	0.607453
AT1G75540	BBX21	protein_coding	0.713782	5.51641	3.25435	0.00303409	0.0433836	-2.24258	1.6401	0.609719
AT2G43040	NPG1	protein_coding	0.713484	2.46714	3.33974	0.0024437	0.0381766	-1.746	1.63976	0.609846
AT2G23300		protein_coding	0.706024	2.13285	3.57128	0.00134829	0.0272828	-1.13236	1.6313	0.613007
AT1G25560	TEM1	protein_coding	0.704672	5.86626	5.20479	1.71869e-05	0.00195163	2.79147	1.62977	0.613582
AT1G66180		protein_coding	0.704584	6.03268	5.0938	2.31782e-05	0.002334	2.48324	1.62967	0.613619
AT5G25370	PLDALPHA3	protein_coding	0.704386	1.00882	3.26932	0.00292146	0.0424846	-1.6698	1.62945	0.613704
AT1G32700		protein_coding	0.701758	4.49397	4.62531	8.20017e-05	0.00494604	1.25354	1.62649	0.614822
AT4G00820	iqd17	protein_coding	0.700592	4.48388	4.37525	0.000160681	0.00764116	0.595893	1.62517	0.61532
AT4G28680	TYRDC	protein_coding	0.699532	2.37931	3.17803	0.00367603	0.0481152	-2.09488	1.62398	0.615772
AT5G55250	IAMT1	protein_coding	0.697797	1.99871	3.57009	0.00135245	0.0273138	-1.03646	1.62203	0.616513
AT2G04650		protein_coding	0.695874	2.16865	3.32093	0.00256336	0.0392277	-1.73775	1.61986	0.617335
AT4G00460	ROPGEF3	protein_coding	0.69176	1.01822	3.24035	0.00314314	0.0443045	-1.73437	1.61525	0.619098
AT5G02260	EXPA9	protein_coding	0.691583	4.60733	3.29723	0.0027222	0.0406221	-2.14183	1.61505	0.619174
AT1G60390	PGL2	protein_coding	0.689226	3.15718	3.58259	0.00130935	0.0269319	-1.31251	1.61242	0.620187
AT3G11900	ANT1	protein_coding	0.68866	3.65102	3.16114	0.00383473	0.0492095	-2.3621	1.61179	0.62043
AT1G23010	LPR1	protein_coding	0.687543	1.61729	4.02229	0.000412512	0.0136696	-0.040361	1.61054	0.620911
AT1G68230	RTNLB14	protein_coding	0.684357	1.23451	3.18119	0.00364706	0.0479122	-1.89722	1.60699	0.622283
AT3G59140	ABCC10	protein_coding	0.683343	4.33371	4.81755	4.88309e-05	0.00365524	1.74763	1.60586	0.622721
AT5G02560	HTA12	protein_coding	0.680798	2.79882	3.83833	0.000671009	0.0186021	-0.583549	1.60303	0.62382
AT2G36080	ARF31	protein_coding	0.677592	3.75954	4.43316	0.000137537	0.00692484	0.775831	1.59947	0.625208
AT1G32190		protein_coding	0.671463	3.76747	5.93591	2.43041e-06	0.000665186	4.74493	1.59269	0.627869
AT5G24120	SIGE	protein_coding	0.670285	4.73318	3.42314	0.00197503	0.0340573	-1.83718	1.59139	0.628382
AT5G51670		protein_coding	0.669307	3.12213	4.17754	0.000272818	0.0105737	0.264139	1.59031	0.628808
AT3G50340		protein_coding	0.668436	4.27971	3.40585	0.00206439	0.0347901	-1.7908	1.58935	0.629188
AT3G62830	UXS2	protein_coding	0.666999	5.89244	3.2873	0.00279157	0.0413277	-2.13423	1.58777	0.629815
AT5G48060		protein_coding	0.666679	2.04577	3.46344	0.00178098	0.0318405	-1.40321	1.58741	0.629955
AT4G26990		protein_coding	0.66642	1.6995	3.87891	0.000602946	0.017395	-0.309808	1.58713	0.630068
AT2G45050	GATA2	protein_coding	0.66606	3.44512	3.53585	0.00147776	0.0287054	-1.41466	1.58673	0.630226
AT5G62680	NPF2.11	protein_coding	0.664254	5.68801	4.5075	0.000112617	0.00604057	0.943065	1.58475	0.631015
AT3G17860	TIFY6B	protein_coding	0.663414	3.09892	3.17333	0.0037195	0.0483727	-2.2312	1.58383	0.631382
AT2G43010	PIF4	protein_coding	0.659158	5.18825	3.36141	0.0023125	0.0371903	-1.99127	1.57916	0.633248
AT1G61380	SD129	protein_coding	0.658807	4.71157	4.58883	9.04723e-05	0.00524838	1.1469	1.57878	0.633402
AT1G28130	GH3.17	protein_coding	0.658446	4.67049	4.45101	0.000131092	0.00666323	0.780433	1.57838	0.63356
AT4G30060		protein_coding	0.658082	3.19725	4.03164	0.000402389	0.0135027	-0.134204	1.57798	0.63372
AT1G21050		protein_coding	0.657441	5.04779	3.90453	0.000563505	0.0167079	-0.62401	1.57728	0.634002
AT1G23080	PIN7	protein_coding	0.656201	7.02911	4.52306	0.000107999	0.0058221	1.04717	1.57593	0.634547
AT1G68840	RAV2	protein_coding	0.656023	6.33956	4.56448	9.66023e-05	0.00548395	1.12321	1.57573	0.634625
AT5G01990	PILS6	protein_coding	0.654908	3.46763	3.74629	0.000854528	0.0212685	-0.92777	1.57452	0.635116
AT5G44210	ERF9	protein_coding	0.653582	1.36305	3.20554	0.0034309	0.0461701	-1.80248	1.57307	0.6357
AT1G11000	MLO4	protein_coding	0.650353	3.05501	4.70143	6.67909e-05	0.00438996	1.63747	1.56955	0.637124
AT3G24670		protein_coding	0.649605	3.48255	3.18628	0.00360075	0.047598	-2.2897	1.56874	0.637455
AT5G15580	LNG1	protein_coding	0.649062	5.30651	5.81743	3.32941e-06	0.00079861	4.37444	1.56815	0.637695
AT3G02230	RGP1	protein_coding	0.646892	6.80907	3.38905	0.00215499	0.0359247	-1.82206	1.56579	0.638655
AT3G21190	MSR1	protein_coding	0.642664	4.28877	5.35574	1.14505e-05	0.00149807	3.1748	1.56121	0.640529
AT4G35500		protein_coding	0.640495	2.23037	3.24587	0.00309966	0.0438894	-1.88892	1.55886	0.641493
AT1G41830	SKS6	protein_coding	0.64018	6.45315	5.23175	1.59836e-05	0.00186457	2.88745	1.55852	0.641633
AT1G78060	BXL7	protein_coding	0.640168	5.47265	4.07075	0.00036266	0.0126919	-0.191705	1.55851	0.641638
AT5G62430	CDF1	protein_coding	0.639251	3.74716	3.51744	0.0015497	0.0293594	-1.52307	1.55752	0.642046
AT3G23640	HGL1	protein_coding	0.638895	6.06955	4.09602	0.00033907	0.0121247	-0.110041	1.55714	0.642204
AT3G17820	GLN1-3	protein_coding	0.638409	5.77289	3.86399	0.000627151	0.0178751	-0.710582	1.55661	0.642421
AT5G16910	CSLD2	protein_coding	0.634632	5.1089	3.75008	0.000846072	0.0211746	-1.02802	1.55254	0.644105
AT5G58620		protein_coding	0.631138	4.17373	3.45368	0.0018262	0.0323251	-1.72729	1.54879	0.645667
AT2G25790		protein_coding	0.631003	4.43675	4.08525	0.000348933	0.0123738	-0.171592	1.54864	0.645727
AT5G56500	CPN60B3	protein_coding	0.630189	4.93496	3.79823	0.000745649	0.0197986	-0.90857	1.54777	0.646092
AT1G53170	ERF8	protein_coding	0.630126	3.45793	5.35424	1.14966e-05	0.00149807	3.25365	1.5477	0.64612
AT1G79620		protein_coding	0.627402	2.96774	4.56355	9.68451e-05	0.00548395	1.23912	1.54478	0.647341
AT4G18670	LRX5	protein_coding	0.626947	7.29288	4.12828	0.000311145	0.0114523	0.0466452	1.54429	0.647545
AT2G42890	ML2	protein_coding	0.625685	4.08069	3.18583	0.00360487	0.047598	-2.35968	1.54294	0.648112
AT2G23180	CYP96A1	protein_coding	0.623421	2.98232	4.01498	0.000420598	0.013835	-0.139276	1.54052	0.64913
AT2G01150	RHA2B	protein_coding	0.622981	3.03802	3.3062	0.00266104	0.040062	-1.93176	1.54005	0.649328
AT1G01070		protein_coding	0.622637	2.17733	3.51525	0.0015585	0.0294693	-1.30877	1.53969	0.649483
AT5G45720		protein_coding	0.621796	1.97717	3.63938	0.00112976	0.0249411	-0.911258	1.53879	0.649862
AT3G26840		protein_coding	0.614495	1.98092	4.17614	0.00027384	0.0105737	0.422043	1.53102	0.653158
AT5G44670	GALS2	protein_coding	0.608793	3.57209	4.41355	0.000144976	0.00711481	0.771955	1.52498	0.655745
AT1G72700	ALA5	protein_coding	0.607719	4.87003	3.16104	0.0038357	0.0492095	-2.47105	1.52385	0.656233
AT5G13490	AAC2	protein_coding	0.607715	4.51725	4.08767	0.000346689	0.0123147	-0.165506	1.52384	0.656235
AT1G28520	VOZ1	protein_coding	0.607624	5.07729	6.87994	2.07151e-07	0.000100506	7.11072	1.52375	0.656277
AT5G27000	KIN14G	protein_coding	0.606303	2.41562	3.153	0.0039136	0.0498792	-2.20667	1.52235	0.656878
AT1G69570	CDF5	protein_coding	0.60473	3.24844	3.26312	0.00296765	0.0428642	-1.89034	1.52069	0.657594
AT3G52340	SPP2	protein_coding	0.603461	5.68391	4.54935	0.000100621	0.00559387	1.04612	1.51936	0.658173
AT1G76550	PFP-ALPHA2	protein_coding	0.602345	4.58847	4.09673	0.000338427	0.012122	-0.142534	1.51818	0.658682
AT3G28860	ABCB19	protein_coding	0.602253	7.36039	5.1047	2.25072e-05	0.00227717	2.58883	1.51809	0.658725
AT5G15490	UGD3	protein_coding	0.600893	5.59906	3.1557	0.00388725	0.0497067	-2.45846	1.51665	0.659346
AT2G34660	ABCC2	protein_coding	0.599969	6.52444	4.27432	0.000210611	0.00899223	0.394168	1.51568	0.659768
AT2G26690	NPF6.2	protein_coding	0.599693	5.70643	4.05276	0.000380435	0.0131629	-0.249172	1.51539	0.659894
AT2G40970	MYBC1	protein_coding	0.598685	3.21622	4.29874	0.000197278	0.00870236	0.519729	1.51434	0.660356
AT5G45275		protein_coding	0.59679	2.1917	3.45022	0.00184251	0.0324537	-1.45792	1.51235	0.661224
AT4G08590	ORTHL	protein_coding	0.590172	1.93597	3.17635	0.00369151	0.0482393	-2.0131	1.50543	0.664263
AT5G42880	WEL3	protein_coding	0.590021	3.00226	3.45636	0.00181366	0.0322113	-1.55805	1.50527	0.664333
AT4G37640	ACA2	protein_coding	0.589858	5.04221	3.85931	0.000634929	0.0180172	-0.752966	1.5051	0.664408
AT3G03640	BGLU25	protein_coding	0.58921	3.90664	3.63957	0.00112918	0.0249411	-1.26425	1.50442	0.664707
AT1G12640	LPLAT1	protein_coding	0.58723	4.55614	5.10929	2.22303e-05	0.00226906	2.51547	1.50236	0.66562
AT5G14640	ASK5	protein_coding	0.586847	5.29735	3.71772	0.00092089	0.0222587	-1.09877	1.50196	0.665796
AT1G14280	PKS2	protein_coding	0.586518	5.21076	3.17321	0.00372063	0.0483727	-2.44172	1.50162	0.665948
AT1G01110	IQD18	protein_coding	0.585876	2.31306	3.6993	0.00096631	0.0228447	-0.804286	1.50095	0.666245
AT4G25100	FSD1	protein_coding	0.584515	9.17912	3.17169	0.00373483	0.0484393	-2.17746	1.49954	0.666873

### Sheet: (4) 8vs0h, pAdj<0.05, FC<-1.5
AGI			logFC	AveExpr	t	P.Value	adj.P.Val	B	FC	1/FC
AT4G17360	PURU2	protein_coding	-0.584534	3.1424	-4.28154	0.000206578	0.00896382	0.503396	0.666865	1.49955
AT1G53800		protein_coding	-0.584656	6.14406	-3.26745	0.00293535	0.0425996	-2.15954	0.666809	1.49968
AT3G57770		protein_coding	-0.584663	2.01039	-4.15138	0.000292549	0.0110794	0.327974	0.666805	1.49969
AT1G70760	ndhL	protein_coding	-0.584678	7.47559	-4.58572	9.12314e-05	0.00527807	1.24977	0.666798	1.4997
AT5G08400		protein_coding	-0.584999	3.642	-3.56418	0.00137334	0.0275546	-1.42374	0.66665	1.50004
AT5G63310	NDPK2	protein_coding	-0.585329	8.05417	-3.22767	0.00324516	0.0450415	-2.11656	0.666497	1.50038
AT5G64816		protein_coding	-0.585477	3.47093	-5.52553	7.25984e-06	0.00118183	3.69376	0.666429	1.50053
AT2G19870		protein_coding	-0.587221	5.42209	-3.18598	0.00360354	0.047598	-2.39313	0.665624	1.50235
AT5G48840	PANC	protein_coding	-0.587646	3.28443	-4.7674	5.59049e-05	0.00399149	1.72605	0.665428	1.50279
AT2G01590	CRR3	protein_coding	-0.587811	5.52831	-3.72407	0.000905722	0.0220723	-1.0832	0.665352	1.50296
AT4G00895		protein_coding	-0.587942	6.50047	-4.43218	0.0001379	0.00692678	0.790373	0.665291	1.5031
AT2G20690		protein_coding	-0.588218	5.61592	-3.62381	0.00117644	0.0254815	-1.3303	0.665164	1.50339
AT2G37100		protein_coding	-0.588801	2.77682	-3.38893	0.00215568	0.0359247	-1.7097	0.664895	1.504
AT2G47400	CP12-1	protein_coding	-0.588841	9.16687	-4.59092	8.99632e-05	0.00523306	1.35372	0.664877	1.50404
AT5G45040	PETJ	protein_coding	-0.588878	4.14051	-3.44393	0.00187249	0.0328353	-1.75365	0.66486	1.50408
AT5G42450	PCMP-E102	protein_coding	-0.589156	0.98061	-3.2795	0.00284721	0.0418212	-1.64275	0.664732	1.50437
AT1G53230	TCP3	protein_coding	-0.590103	6.49076	-3.20538	0.00343226	0.0461701	-2.27938	0.664296	1.50535
AT3G50270		protein_coding	-0.591851	4.81942	-3.36396	0.00229753	0.0370985	-1.98232	0.663491	1.50718
AT3G18680		protein_coding	-0.592171	6.77256	-3.45939	0.00179962	0.0320153	-1.65059	0.663344	1.50751
ATCG00830	rpl2-A	protein_coding	-0.592342	9.8473	-3.73674	0.000876165	0.0215488	-0.764898	0.663265	1.50769
AT3G27850	RPL12C	protein_coding	-0.592361	9.01942	-3.79011	0.000761742	0.0201009	-0.678727	0.663256	1.50771
AT1G74090	SOT18	protein_coding	-0.593131	5.18078	-4.01927	0.000415835	0.0137206	-0.341907	0.662903	1.50852
AT3G59980		protein_coding	-0.593463	5.21504	-4.04826	0.000385005	0.0131735	-0.266735	0.66275	1.50886
AT3G07430	YLMG1-1	protein_coding	-0.594218	7.1933	-3.25661	0.0030168	0.0432232	-2.11096	0.662403	1.50965
AT3G27750	THA8	protein_coding	-0.594337	3.92746	-4.46753	0.000125399	0.0064197	0.861603	0.662349	1.50978
AT2G29310		protein_coding	-0.595088	4.61877	-3.32681	0.00252534	0.038953	-2.05171	0.662004	1.51056
AT4G14820	PCMP-H3	protein_coding	-0.595753	1.36245	-3.81585	0.000711905	0.0192865	-0.423498	0.661699	1.51126
AT3G28080		protein_coding	-0.598345	3.16058	-3.49821	0.00162853	0.0304164	-1.5213	0.660511	1.51398
AT5G44680		protein_coding	-0.59863	5.59418	-4.27997	0.000207451	0.00896382	0.343033	0.660381	1.51428
AT4G24090		protein_coding	-0.601516	4.96101	-4.34652	0.000173559	0.00795092	0.503346	0.659061	1.51731
AT3G09210	PTAC13	protein_coding	-0.601685	6.57163	-3.72748	0.000897678	0.0219515	-1.01032	0.658984	1.51749
AT4G39960		protein_coding	-0.602307	6.32227	-3.89786	0.000573525	0.0167721	-0.587002	0.6587	1.51814
AT3G17830		protein_coding	-0.602765	3.07093	-3.85768	0.000637668	0.0180289	-0.592902	0.658491	1.51862
AT3G06730	CITRX	protein_coding	-0.602829	5.29067	-3.69959	0.000965574	0.0228447	-1.14633	0.658461	1.51869
AT2G24395		protein_coding	-0.602961	3.45001	-3.55666	0.00140033	0.0278603	-1.36831	0.658401	1.51883
AT4G29670	ACHT2	protein_coding	-0.603022	6.09672	-5.02534	2.78772e-05	0.00258749	2.32558	0.658374	1.51889
AT2G21860		protein_coding	-0.603232	5.82803	-3.96466	0.000480633	0.0150448	-0.45183	0.658278	1.51912
AT5G62990	emb1692	protein_coding	-0.60496	2.88574	-4.46023	0.000127886	0.00653137	0.952315	0.65749	1.52094
AT5G24460		protein_coding	-0.605265	4.89065	-5.52309	7.30752e-06	0.00118183	3.60294	0.657351	1.52126
AT5G11740	AGP15	protein_coding	-0.60621	7.13041	-4.2987	0.000197299	0.00870236	0.471743	0.65692	1.52226
AT4G32915	GATC	protein_coding	-0.606745	4.64254	-4.40762	0.000147306	0.00717964	0.667303	0.656677	1.52282
AT2G48070	RPH1	protein_coding	-0.607634	6.46115	-4.3057	0.00019363	0.00861161	0.457954	0.656272	1.52376
AT4G14540	NFYB3	protein_coding	-0.607905	5.07984	-4.57831	9.30725e-05	0.00535556	1.11015	0.656149	1.52404
AT3G52525	OFP6	protein_coding	-0.60929	1.46204	-3.57573	0.00133283	0.027176	-1.03361	0.655519	1.52551
AT1G56200	emb1303	protein_coding	-0.609518	6.45943	-5.78979	3.58364e-06	0.0008053	4.34581	0.655415	1.52575
AT1G23300	DTX32	protein_coding	-0.610589	3.09405	-3.73573	0.000878488	0.0215563	-0.89445	0.654929	1.52688
AT1G51310		protein_coding	-0.611093	4.64515	-4.64999	7.67252e-05	0.00476142	1.30168	0.654701	1.52742
AT3G28660	PCMP-E80	protein_coding	-0.61161	1.35782	-3.65493	0.0010849	0.0243789	-0.815715	0.654466	1.52796
AT3G60370		protein_coding	-0.61313	4.65096	-3.67546	0.00102837	0.0234931	-1.20932	0.653777	1.52957
AT2G29450	GSTU5	protein_coding	-0.613261	6.08509	-4.86145	4.33772e-05	0.003392	1.89887	0.653717	1.52971
AT5G55280	FTSZ1	protein_coding	-0.613574	6.31893	-4.46816	0.000125186	0.0064197	0.881432	0.653575	1.53005
AT1G26230	CPN60B4	protein_coding	-0.614355	4.85717	-4.41448	0.000144615	0.00711348	0.681264	0.653222	1.53087
AT2G14880		protein_coding	-0.615383	6.27026	-3.77274	0.000797267	0.0205694	-0.907091	0.652756	1.53197
AT1G55140		protein_coding	-0.615543	4.71997	-4.28043	0.000207197	0.00896382	0.3346	0.652684	1.53213
AT2G38140	RPS31	protein_coding	-0.616225	7.94046	-3.83541	0.000676188	0.0186021	-0.646515	0.652376	1.53286
AT5G58250		protein_coding	-0.616545	7.74574	-3.98472	0.000455757	0.0146517	-0.274686	0.652231	1.5332
AT2G30424	TCL2	protein_coding	-0.616855	2.76133	-4.49609	0.000116126	0.00612112	1.09332	0.652091	1.53353
AT2G37470		protein_coding	-0.618461	5.01927	-4.63505	7.98776e-05	0.00488604	1.25942	0.651365	1.53524
AT4G04925		protein_coding	-0.621113	3.17025	-5.0803	2.40368e-05	0.00237117	2.59104	0.650169	1.53806
AT3G11750	FOLB1	protein_coding	-0.621955	1.91648	-4.17923	0.000271596	0.0105737	0.425004	0.64979	1.53896
AT1G66520	pde194	protein_coding	-0.62248	3.43596	-3.7615	0.000821124	0.0208705	-0.896102	0.649553	1.53952
AT4G01130		protein_coding	-0.622541	3.32163	-3.55374	0.00141093	0.0279412	-1.40077	0.649526	1.53958
AT5G15802		protein_coding	-0.622737	3.13761	-4.11506	0.000322299	0.0116867	0.0666999	0.649438	1.53979
AT3G44430		protein_coding	-0.622931	5.10187	-4.02486	0.000409707	0.0136237	-0.328167	0.649351	1.54
AT4G15630		protein_coding	-0.623225	4.42009	-4.96639	3.26811e-05	0.00279071	2.14204	0.649218	1.54031
AT4G17560		protein_coding	-0.624015	7.75047	-3.71521	0.000926944	0.0223496	-0.959253	0.648863	1.54116
AT5G48730		protein_coding	-0.624112	4.15835	-3.92627	0.000532041	0.0160651	-0.556591	0.648819	1.54126
AT5G48830		protein_coding	-0.624414	4.95499	-5.0451	2.64306e-05	0.00250774	2.34105	0.648683	1.54158
AT1G49990		protein_coding	-0.625266	1.6679	-5.39194	1.03891e-05	0.00144959	3.46092	0.6483	1.5425
AT3G56910	PSRP5	protein_coding	-0.625383	8.58936	-3.63216	0.00115116	0.025309	-1.10668	0.648247	1.54262
AT5G52100	DAPB3	protein_coding	-0.625415	5.28463	-3.29797	0.00271712	0.0405913	-2.13734	0.648233	1.54265
AT2G14285		protein_coding	-0.625446	3.19474	-3.69723	0.000971565	0.0229012	-0.986094	0.648219	1.54269
AT5G09820	PAP7	protein_coding	-0.625916	4.02384	-4.28718	0.000203484	0.00890157	0.389202	0.648008	1.54319
AT1G54410	HIRD11	protein_coding	-0.626905	9.49836	-4.97063	3.23096e-05	0.00278004	2.34943	0.647564	1.54425
AT1G01970		protein_coding	-0.628262	4.9242	-4.56561	9.63097e-05	0.00548395	1.07719	0.646955	1.5457
AT5G45490		protein_coding	-0.628378	5.72709	-4.05574	0.000377425	0.0131133	-0.23585	0.646904	1.54583
AT3G06483	PDK	protein_coding	-0.629188	6.08152	-5.17569	1.85881e-05	0.00202974	2.72102	0.64654	1.54669
AT1G48570		protein_coding	-0.630354	4.91922	-3.60967	0.00122048	0.02586	-1.37838	0.646018	1.54794
AT5G65220	RPL29	protein_coding	-0.632047	8.68175	-4.00762	0.000428898	0.0140002	-0.16225	0.64526	1.54976
AT2G18290	APC10	protein_coding	-0.632166	4.14202	-4.90471	3.85979e-05	0.00312117	2.01293	0.645207	1.54989
AT5G59600	PCMP-E1	protein_coding	-0.634369	1.71449	-4.33289	0.000180019	0.00821165	0.797586	0.644222	1.55226
AT3G15840	PIFI	protein_coding	-0.63505	7.37936	-4.04915	0.000384099	0.0131735	-0.14473	0.643919	1.55299
AT4G21620		protein_coding	-0.63677	5.72789	-3.80554	0.000731464	0.0195633	-0.873509	0.643151	1.55484
AT5G53490		protein_coding	-0.636828	7.35765	-4.11	0.000326677	0.0118202	0.00351061	0.643126	1.55491
AT5G48470	PRDA1	protein_coding	-0.638125	4.62629	-3.19776	0.0034986	0.0467093	-2.3798	0.642548	1.5563
AT4G29905		protein_coding	-0.640383	4.92329	-3.26898	0.002924	0.0424853	-2.20739	0.641542	1.55874
AT3G15110		protein_coding	-0.64078	5.82854	-5.05799	2.55276e-05	0.00245479	2.39858	0.641366	1.55917
AT4G31560	HCF153	protein_coding	-0.642048	5.11332	-7.06904	1.27942e-07	7.38191e-05	7.58672	0.640803	1.56054
AT2G36430		protein_coding	-0.642714	4.43015	-3.59056	0.00128256	0.0266084	-1.40997	0.640507	1.56126
AT5G56100		protein_coding	-0.643046	2.79721	-3.15622	0.00388226	0.0497067	-2.18147	0.64036	1.56162
AT4G16410		protein_coding	-0.643103	6.50792	-4.84186	4.5731e-05	0.00352442	1.86302	0.640334	1.56168
AT1G43560	Aty2	protein_coding	-0.643173	6.452	-4.39324	0.000153103	0.00736137	0.690125	0.640303	1.56176
AT3G09550		protein_coding	-0.643998	1.40196	-3.90111	0.000568618	0.0167638	-0.226944	0.639937	1.56265
AT5G11450		protein_coding	-0.644229	6.58526	-3.85896	0.000635514	0.0180172	-0.678573	0.639835	1.5629
AT3G63540		protein_coding	-0.644653	7.09647	-4.31636	0.000188178	0.00842185	0.522192	0.639646	1.56336
AT3G59840		protein_coding	-0.644941	4.54926	-4.27904	0.000207969	0.00896382	0.336252	0.639519	1.56368
AT1G78930		protein_coding	-0.645792	1.86243	-3.44671	0.00185917	0.0326664	-1.38348	0.639142	1.5646
AT3G13880	PCMP-E89	protein_coding	-0.645946	2.0431	-4.36637	0.000164555	0.00770376	0.851042	0.639074	1.56476
AT5G62840		protein_coding	-0.64634	4.45296	-3.9966	0.000441619	0.0143278	-0.386571	0.638899	1.56519
AT2G39710		protein_coding	-0.646358	2.90466	-3.78982	0.00076231	0.0201009	-0.779422	0.638891	1.56521
AT3G07470		protein_coding	-0.646697	5.92834	-4.84253	4.56484e-05	0.00352442	1.82238	0.638741	1.56558
AT2G01290	RPI2	protein_coding	-0.647373	5.57872	-3.99968	0.00043802	0.0142327	-0.374882	0.638442	1.56631
AT4G30620		protein_coding	-0.647596	4.83888	-4.1499	0.00029371	0.0110963	-0.00578246	0.638343	1.56656
AT2G45740	PEX11D	protein_coding	-0.647628	6.56445	-4.80676	5.02728e-05	0.00372647	1.77564	0.638329	1.56659
AT4G34190	2001-09-01	protein_coding	-0.64836	7.23607	-3.78724	0.000767504	0.0201464	-0.813587	0.638005	1.56739
AT3G20230		protein_coding	-0.64847	6.18252	-4.50032	0.000114814	0.00608202	0.95158	0.637956	1.56751
AT5G49410		protein_coding	-0.65001	1.59488	-4.27582	0.000209766	0.00897412	0.668572	0.637276	1.56918
AT4G02990	MTERF4	protein_coding	-0.650917	5.8997	-3.37595	0.00222828	0.0363872	-1.9102	0.636875	1.57017
AT4G21210	RP1	protein_coding	-0.651056	7.55596	-3.92386	0.000535436	0.0160993	-0.451107	0.636814	1.57032
AT3G56010		protein_coding	-0.651961	5.85595	-4.34863	0.000172579	0.00792304	0.534153	0.636415	1.5713
AT3G18970	PCMP-E93	protein_coding	-0.654026	2.13829	-3.64622	0.0011098	0.0246948	-0.957562	0.635504	1.57355
AT4G27820	BGLU9	protein_coding	-0.654925	4.91226	-4.54974	0.000100514	0.00559387	1.03589	0.635109	1.57453
AT1G47580	DYW1	protein_coding	-0.65718	4.00253	-5.53473	7.08303e-06	0.00116314	3.66975	0.634116	1.577
AT4G18240	SS4	protein_coding	-0.657401	6.65839	-3.21754	0.00332895	0.0457097	-2.24313	0.634019	1.57724
AT1G04183		lncRNA	-0.65857	4.48002	-4.6335	8.02123e-05	0.00489249	1.27476	0.633506	1.57852
AT1G55370	NDF5	protein_coding	-0.658865	4.65319	-3.47264	0.00173933	0.031552	-1.71181	0.633376	1.57884
AT4G13500		protein_coding	-0.659232	5.29619	-3.88919	0.000586803	0.0170205	-0.673332	0.633216	1.57924
AT3G09860		protein_coding	-0.65959	5.65157	-5.68128	4.78618e-06	0.00093739	4.03185	0.633058	1.57963
AT2G31360	ADS2	protein_coding	-0.661171	6.66728	-5.46906	8.44642e-06	0.00129722	3.52163	0.632365	1.58137
AT2G01870		protein_coding	-0.661218	3.52685	-4.61061	8.5315e-05	0.00505918	1.30067	0.632344	1.58142
AT3G47070		protein_coding	-0.662945	7.94868	-4.25814	0.000219937	0.00929406	0.428324	0.631588	1.58331
AT5G47455		protein_coding	-0.663138	2.9606	-5.27742	1.41347e-05	0.00173418	3.09537	0.631503	1.58352
AT2G29630	THIC	protein_coding	-0.663337	8.37272	-3.1851	0.0036115	0.0476209	-2.18322	0.631416	1.58374
AT2G44650	CPN10-2	protein_coding	-0.663759	6.69409	-4.33702	0.00017804	0.00813874	0.555674	0.631231	1.58421
AT5G65925		protein_coding	-0.663802	2.08032	-4.00836	0.000428054	0.013994	-0.0329436	0.631213	1.58425
AT3G08920	STR10	protein_coding	-0.664132	5.37755	-3.61914	0.00119081	0.0255731	-1.35118	0.631068	1.58462
AT3G08000		protein_coding	-0.664672	1.37628	-3.41737	0.0020044	0.0343209	-1.37825	0.630832	1.58521
AT5G61370		protein_coding	-0.665432	2.11056	-3.40731	0.00205668	0.0347633	-1.52192	0.6305	1.58604
AT1G73655	FKBP17-3	protein_coding	-0.665686	6.64434	-4.97747	3.17193e-05	0.00275261	2.23332	0.630389	1.58632
AT1G50732		protein_coding	-0.667006	3.54375	-3.57433	0.00133769	0.0272232	-1.35604	0.629812	1.58777
AT5G20130		protein_coding	-0.667135	4.93494	-4.52563	0.000107253	0.00579657	0.972748	0.629756	1.58792
AT3G07460		protein_coding	-0.667582	6.38819	-4.80399	5.06496e-05	0.00374141	1.748	0.629561	1.58841
AT3G20240		protein_coding	-0.668361	3.62093	-5.55008	6.79789e-06	0.00113376	3.73526	0.629221	1.58927
AT3G46670	UGT76E11	protein_coding	-0.668931	3.84429	-5.3806	1.07104e-05	0.00146613	3.27112	0.628972	1.58989
AT2G22360	DJA6	protein_coding	-0.669717	5.639	-3.29982	0.00270444	0.040487	-2.11546	0.62863	1.59076
AT1G58235		protein_coding	-0.670558	3.81452	-4.68337	7.01236e-05	0.00456402	1.46101	0.628264	1.59169
AT1G16916		protein_coding	-0.670787	2.01258	-4.55675	9.86352e-05	0.00554122	1.34801	0.628164	1.59194
AT3G61550	ATL68	protein_coding	-0.671089	4.52935	-5.35527	1.14649e-05	0.00149807	3.17453	0.628032	1.59227
AT5G66490		protein_coding	-0.672013	2.6904	-3.78665	0.000768693	0.0201464	-0.647774	0.62763	1.59329
AT1G68870	ATSOFL2	protein_coding	-0.674275	1.44732	-3.48122	0.00170134	0.0311762	-1.21524	0.626647	1.59579
AT1G17100		protein_coding	-0.675295	7.03051	-4.07121	0.000362214	0.0126919	-0.0996058	0.626204	1.59692
AT1G54500		protein_coding	-0.676679	7.26694	-4.48122	0.000120867	0.00628119	0.966092	0.625604	1.59846
AT5G57630	CIPK21	protein_coding	-0.677408	4.60055	-3.27786	0.00285905	0.0418504	-2.17608	0.625288	1.59926
AT1G80850		protein_coding	-0.678305	3.34808	-5.81231	3.37508e-06	0.000800569	4.44698	0.624899	1.60026
AT1G79850	RPS17	protein_coding	-0.679565	9.04064	-4.33083	0.000181016	0.00821331	0.683429	0.624353	1.60166
AT3G48280	CYP71A25	protein_coding	-0.683592	2.38463	-3.24416	0.00311311	0.0439832	-1.98273	0.622613	1.60613
AT4G20362		lncRNA	-0.685183	3.0656	-4.38995	0.000154464	0.00739349	0.790459	0.621927	1.60791
AT1G27695	TGD5	protein_coding	-0.687241	2.8343	-4.64167	7.84654e-05	0.00482068	1.47387	0.62104	1.6102
AT3G47860	CHL	protein_coding	-0.688506	5.80962	-4.62524	8.2017e-05	0.00494604	1.25884	0.620496	1.61161
AT5G11590	DREB3	protein_coding	-0.689184	1.18832	-4.1188	0.000319106	0.0116166	0.294755	0.620205	1.61237
AT3G47640	BHLH47	protein_coding	-0.689447	4.12296	-3.32605	0.00253027	0.0390009	-2.03419	0.620091	1.61267
AT2G02740	WHY3	protein_coding	-0.689939	4.49322	-3.85782	0.000637423	0.0180289	-0.748192	0.61988	1.61322
AT3G01660		protein_coding	-0.690106	3.58301	-5.11163	2.20902e-05	0.00226906	2.58089	0.619808	1.6134
AT4G24810		protein_coding	-0.690324	4.39373	-3.52011	0.00153907	0.0292925	-1.58759	0.619714	1.61365
AT2G04700	FTRC	protein_coding	-0.690905	6.79739	-5.74804	4.00531e-06	0.000855054	4.25182	0.619465	1.6143
AT3G11090	LBD21	protein_coding	-0.69098	3.55711	-4.44771	0.000132263	0.00670676	0.890502	0.619433	1.61438
AT3G10525	SMR1	protein_coding	-0.69112	4.55289	-5.5621	6.58246e-06	0.00113313	3.70851	0.619373	1.61454
AT3G05410	PPD7	protein_coding	-0.691525	4.58087	-5.41256	9.82935e-06	0.00141159	3.31888	0.619199	1.61499
AT2G02810	UTR1	protein_coding	-0.692338	3.6469	-4.54714	0.000101221	0.00561266	1.12288	0.61885	1.6159
AT4G36500		protein_coding	-0.693678	4.14229	-3.94721	0.000503362	0.0154615	-0.498356	0.618276	1.6174
AT1G34570		protein_coding	-0.693828	3.38717	-6.43333	6.56776e-07	0.000264544	6.03813	0.618211	1.61757
AT2G31840	MRL7L	protein_coding	-0.696411	4.73842	-4.42848	0.000139276	0.00694687	0.720413	0.617106	1.62047
AT2G18735		ncRNA	-0.698216	1.58437	-3.2891	0.0027789	0.0412057	-1.6631	0.616334	1.6225
AT2G01918	PQL3	protein_coding	-0.699141	2.59163	-3.95777	0.00048949	0.0152327	-0.24361	0.615939	1.62354
AT5G44010		protein_coding	-0.699865	1.41891	-4.39633	0.000151842	0.00731718	0.984884	0.61563	1.62435
AT1G51610	MTPC4	protein_coding	-0.702501	4.56069	-6.04	1.84491e-06	0.000532233	4.96405	0.614506	1.62732
AT1G72610	GLP1	protein_coding	-0.707015	10.2916	-3.69466	0.0009781	0.0229961	-0.846775	0.612586	1.63242
AT5G61590	ERF107	protein_coding	-0.707392	6.00888	-4.12157	0.000316753	0.011573	-0.0514825	0.612426	1.63285
AT1G22250		protein_coding	-0.70811	1.80866	-4.98453	3.1121e-05	0.00273403	2.43703	0.612121	1.63366
AT2G33180		protein_coding	-0.708762	5.35495	-4.12629	0.000312792	0.0114733	-0.0647689	0.611845	1.6344
AT1G53160	SPL4	protein_coding	-0.710722	0.5316	-3.3081	0.00264821	0.0399252	-1.53571	0.611014	1.63662
AT3G15900		protein_coding	-0.712802	4.19274	-5.40673	9.98451e-06	0.00141159	3.32002	0.610134	1.63898
AT5G02710		protein_coding	-0.713165	5.06408	-4.71892	6.37139e-05	0.00430432	1.48212	0.60998	1.6394
AT5G05580	FAD8	protein_coding	-0.714812	6.42783	-4.075	0.000358578	0.0126319	-0.138253	0.609285	1.64127
AT3G08520	RPL41G	protein_coding	-0.714874	4.15139	-4.04548	0.00038786	0.0132269	-0.234939	0.609258	1.64134
AT5G27660		protein_coding	-0.716237	4.92399	-4.98124	3.13985e-05	0.0027359	2.17493	0.608683	1.64289
AT5G62140		protein_coding	-0.717404	4.66669	-5.7142	4.3836e-06	0.000891248	4.10699	0.608191	1.64422
AT2G37220	CP29B	protein_coding	-0.719768	10.0288	-4.64603	7.75489e-05	0.00478472	1.53966	0.607195	1.64692
AT4G17085		protein_coding	-0.721495	2.50515	-3.46495	0.00177406	0.031799	-1.43285	0.606469	1.64889
AT1G70890	MLP43	protein_coding	-0.721524	6.63128	-4.55799	9.83067e-05	0.00554122	1.12171	0.606456	1.64892
AT2G23690		protein_coding	-0.724021	2.3112	-3.70065	0.000962914	0.0228447	-0.798302	0.605408	1.65178
AT1G20020	LFNR2	protein_coding	-0.724511	9.59134	-4.49031	0.000117946	0.00617138	1.11788	0.605202	1.65234
AT2G26500		protein_coding	-0.724634	8.80921	-4.1396	0.000301888	0.0112473	0.175684	0.605151	1.65248
AT3G12930	IJ	protein_coding	-0.724833	6.23203	-4.31497	0.000188878	0.0084355	0.472653	0.605067	1.65271
AT4G24972	TPD1	protein_coding	-0.725382	3.69125	-3.47536	0.00172723	0.0314346	-1.60458	0.604837	1.65334
AT5G52190		protein_coding	-0.726178	3.49093	-4.82499	4.78603e-05	0.00361261	1.86517	0.604503	1.65425
AT1G22630		protein_coding	-0.726628	5.59781	-5.18012	1.83674e-05	0.00202117	2.70782	0.604315	1.65477
AT5G24314	PTAC7	protein_coding	-0.727524	6.41612	-4.55699	9.85701e-05	0.00554122	1.11187	0.60394	1.65579
AT1G58590		ncRNA	-0.729476	0.682194	-3.58502	0.00130114	0.0268374	-0.924765	0.603123	1.65804
AT2G19310	HSP18.5	protein_coding	-0.731197	5.0103	-5.76598	3.81828e-06	0.000831762	4.24278	0.602404	1.66002
AT1G29070	RPL34	protein_coding	-0.731651	8.37075	-4.22794	0.000238443	0.00967735	0.38043	0.602214	1.66054
AT2G23670	YCF37	protein_coding	-0.732333	7.08153	-4.59521	8.89298e-05	0.0052013	1.25188	0.60193	1.66132
AT1G70420		protein_coding	-0.734387	2.67228	-3.74745	0.000851925	0.0212464	-0.735584	0.601073	1.66369
AT4G02130	GATL6	protein_coding	-0.73816	5.70813	-4.04687	0.000386439	0.0131995	-0.2558	0.599503	1.66805
AT2G21530		protein_coding	-0.738801	6.54828	-5.29584	1.34514e-05	0.00167447	3.061	0.599237	1.66879
AT1G09190	PCMP-E70	protein_coding	-0.741958	2.05878	-3.36257	0.00230566	0.0371668	-1.61234	0.597927	1.67244
AT4G01037	WTF1	protein_coding	-0.74202	5.65766	-3.81305	0.000717175	0.0193801	-0.84121	0.597902	1.67252
AT2G21130	CYP19-2	protein_coding	-0.747432	4.35551	-3.55396	0.00141013	0.0279412	-1.50987	0.595663	1.6788
AT4G34620	RPS16-1	protein_coding	-0.749968	9.13519	-4.72634	6.24514e-05	0.00425947	1.69998	0.594617	1.68176
AT4G39260	RBG8	protein_coding	-0.752956	7.10858	-4.82476	4.78906e-05	0.00361261	1.86261	0.593386	1.68524
AT5G52960		protein_coding	-0.756131	5.30771	-4.2036	0.000254475	0.0101353	0.135858	0.592082	1.68895
AT3G26395		protein_coding	-0.758928	0.853657	-3.89135	0.000583461	0.0169466	-0.2233	0.590935	1.69223
AT5G37260	RVE2	protein_coding	-0.759161	5.95856	-3.6924	0.000983891	0.0230156	-1.13705	0.59084	1.69251
AT1G10522	PRIN2	protein_coding	-0.760305	5.0821	-3.24962	0.0030705	0.0437577	-2.25235	0.590372	1.69385
AT3G07650	COL9	protein_coding	-0.760441	5.20394	-3.60835	0.00122468	0.02586	-1.37405	0.590316	1.69401
AT5G06790		protein_coding	-0.760908	2.32339	-4.5744	9.40567e-05	0.00538317	1.34382	0.590125	1.69456
AT1G04640	LIP2	protein_coding	-0.762458	4.63705	-5.7789	3.68915e-06	0.000820375	4.28205	0.589491	1.69638
AT2G17695		protein_coding	-0.762544	4.77071	-5.53623	7.05477e-06	0.00116314	3.6405	0.589456	1.69648
AT2G06925	PLA2-ALPHA	protein_coding	-0.763604	4.48776	-5.06426	2.50993e-05	0.00242453	2.41004	0.589023	1.69773
AT4G35480	ATL45	protein_coding	-0.763799	2.14446	-5.38015	1.07233e-05	0.00146613	3.4313	0.588943	1.69796
AT1G69523		protein_coding	-0.765979	3.39895	-5.19567	1.76143e-05	0.00198957	2.85088	0.588054	1.70052
AT4G12900		protein_coding	-0.766335	2.21273	-4.64701	7.73438e-05	0.00478472	1.55974	0.587909	1.70094
AT1G55152		protein_coding	-0.76849	2.85597	-4.95533	3.36715e-05	0.00280789	2.28278	0.587032	1.70349
AT5G36120	CCB3	protein_coding	-0.770178	4.82894	-6.24467	1.07596e-06	0.000382828	5.48999	0.586345	1.70548
AT1G24090		protein_coding	-0.770501	1.30939	-3.9107	0.000554392	0.0165296	-0.220035	0.586214	1.70586
AT3G46130	ATMYB48	protein_coding	-0.770816	3.54594	-5.22966	1.60737e-05	0.0018649	2.93282	0.586086	1.70623
AT1G12710	AtPP2-A12	protein_coding	-0.776523	2.9447	-4.61614	8.40534e-05	0.00501047	1.40746	0.583772	1.713
AT5G64860	DPE1	protein_coding	-0.776697	5.56102	-4.35115	0.000171416	0.00790363	0.534014	0.583702	1.7132
AT5G11610		protein_coding	-0.776986	2.77579	-3.47075	0.00174779	0.0315935	-1.43322	0.583585	1.71355
AT3G56330		protein_coding	-0.779112	2.90087	-3.99384	0.000444859	0.014411	-0.242906	0.582725	1.71607
AT4G31050	LIP2P	protein_coding	-0.781056	3.0526	-4.95752	3.34728e-05	0.0028025	2.27162	0.581941	1.71839
AT1G18265		protein_coding	-0.782391	1.15892	-3.3425	0.00242658	0.038137	-1.51022	0.581403	1.71998
AT5G64480		protein_coding	-0.783552	3.22341	-6.82295	2.39719e-07	0.000113723	7.03323	0.580935	1.72136
AT1G72600		protein_coding	-0.785256	3.34888	-4.17514	0.000274574	0.0105805	0.199518	0.580249	1.7234
AT1G29600		protein_coding	-0.785485	1.98959	-3.23634	0.00317506	0.0445086	-1.86156	0.580157	1.72367
AT3G29030	EXPA5	protein_coding	-0.785512	4.71813	-4.17216	0.000276768	0.0106267	0.0613069	0.580146	1.7237
AT5G67370	CGLD27	protein_coding	-0.786162	6.38721	-3.75696	0.000830964	0.0209066	-0.942872	0.579885	1.72448
AT5G07580	ERF106	protein_coding	-0.786413	4.71097	-4.81997	4.85134e-05	0.0036467	1.75121	0.579784	1.72478
AT4G26670	TIM22-2	protein_coding	-0.786571	5.43773	-4.66433	7.38158e-05	0.00471802	1.35569	0.57972	1.72497
AT1G72930	TIR	protein_coding	-0.786767	5.07554	-3.54185	0.00145503	0.0283931	-1.54418	0.579642	1.7252
AT4G25225		protein_coding	-0.788824	1.27657	-3.56498	0.00137049	0.0275233	-0.986726	0.578816	1.72767
AT1G17610	CHS1	protein_coding	-0.790018	0.69985	-3.61678	0.00119814	0.0255731	-0.855352	0.578337	1.7291
AT5G45680	FKBP13	protein_coding	-0.792762	6.01043	-4.50383	0.000113735	0.00605488	0.94627	0.577238	1.73239
AT4G26370		protein_coding	-0.794277	6.08084	-5.07578	2.43316e-05	0.00237117	2.46525	0.576632	1.73421
AT2G01755		protein_coding	-0.794417	3.72528	-4.2785	0.000208266	0.00896382	0.406821	0.576576	1.73438
AT1G22590	AGL87	protein_coding	-0.795204	4.60965	-5.1168	2.17847e-05	0.00226906	2.53663	0.576262	1.73532
AT5G52780		protein_coding	-0.797923	5.71336	-5.48539	8.08449e-06	0.00126903	3.52202	0.575176	1.7386
AT1G73885		protein_coding	-0.801962	6.57892	-5.79687	3.51677e-06	0.0008053	4.37072	0.573569	1.74347
AT1G55673		protein_coding	-0.805716	4.1839	-4.78473	5.33519e-05	0.003874	1.69082	0.572078	1.74801
AT5G59130	SBT4.11	protein_coding	-0.806608	4.46598	-4.79563	5.18058e-05	0.00380052	1.70717	0.571724	1.74909
AT5G52930		protein_coding	-0.808638	0.0971755	-3.41225	0.00203086	0.0345295	-1.31686	0.57092	1.75156
AT3G15030	TCP4	protein_coding	-0.812121	6.53746	-5.35918	1.1345e-05	0.00149807	3.23382	0.569544	1.75579
AT1G17090		protein_coding	-0.813408	0.8771	-3.56767	0.00136099	0.0274356	-0.976671	0.569036	1.75736
AT3G46970	PHS2	protein_coding	-0.813842	7.64291	-3.58143	0.00131329	0.0269319	-1.28769	0.568865	1.75789
AT1G13930		protein_coding	-0.814163	9.29326	-3.83782	0.000671906	0.0186021	-0.545154	0.568738	1.75828
AT1G75190		protein_coding	-0.815659	3.63263	-3.83234	0.00068168	0.018705	-0.727999	0.568149	1.7601
AT5G60540	PDX2	protein_coding	-0.820189	4.85568	-5.8422	3.11718e-06	0.000771207	4.44331	0.566368	1.76564
AT1G78460		protein_coding	-0.820797	5.36642	-3.64976	0.00109962	0.0245295	-1.27307	0.566129	1.76638
AT2G17240		protein_coding	-0.82495	6.346	-4.70912	6.54205e-05	0.00435077	1.50748	0.564502	1.77147
AT1G03650		protein_coding	-0.824991	1.03697	-4.73331	6.12884e-05	0.0041966	1.79007	0.564486	1.77152
AT4G30845		protein_coding	-0.826545	2.04308	-4.02165	0.000413213	0.0136696	0.00374965	0.563878	1.77343
AT3G17170	RFC3	protein_coding	-0.831776	6.06139	-3.58745	0.00129294	0.0267632	-1.38433	0.561837	1.77987
AT4G23240	CRK16	protein_coding	-0.834538	1.59466	-4.08996	0.000344587	0.0122809	0.225919	0.560763	1.78329
AT3G06145		protein_coding	-0.83955	4.02286	-3.15474	0.0038966	0.0497218	-2.42901	0.558818	1.78949
AT4G37240		protein_coding	-0.839706	2.40101	-3.29132	0.00276328	0.0410943	-1.81221	0.558757	1.78969
AT2G40020		protein_coding	-0.842068	3.91956	-4.74873	5.87925e-05	0.00411509	1.60463	0.557843	1.79262
AT5G47460	PCMP-E103	protein_coding	-0.844696	1.1463	-4.50407	0.000113661	0.00605488	1.24811	0.556828	1.79589
AT2G28900	OEP161	protein_coding	-0.846081	6.80479	-5.05047	2.60501e-05	0.0024938	2.43357	0.556294	1.79761
AT3G03630	CS26	protein_coding	-0.846102	4.8917	-3.64458	0.00111456	0.0247593	-1.2883	0.556286	1.79764
AT3G16250	PNSB3	protein_coding	-0.850213	6.53311	-5.01723	2.84936e-05	0.0026219	2.3375	0.554703	1.80277
AT3G59250		protein_coding	-0.851234	1.32237	-4.71742	6.39711e-05	0.00430806	1.77452	0.55431	1.80404
AT5G38510	RBL9	protein_coding	-0.852462	5.34459	-4.8805	4.12032e-05	0.00329441	1.91296	0.553839	1.80558
AT1G51080		protein_coding	-0.855963	2.97698	-5.55982	6.62275e-06	0.00113313	3.83276	0.552496	1.80997
AT3G01440	PNSL3	protein_coding	-0.858086	5.33564	-3.61555	0.00120198	0.0256086	-1.34681	0.551684	1.81263
AT2G15050	LTP7	protein_coding	-0.8587	5.3634	-7.07133	1.27199e-07	7.38191e-05	7.59834	0.551449	1.8134
AT2G03420		protein_coding	-0.859321	5.71626	-4.95072	3.40929e-05	0.00283197	2.11708	0.551212	1.81418
AT2G15090	KCS8	protein_coding	-0.86108	6.04965	-3.69944	0.000965948	0.0228447	-1.10916	0.55054	1.8164
AT4G13250	NYC1	protein_coding	-0.862171	6.58528	-3.36076	0.00231633	0.0372001	-1.90389	0.550124	1.81777
AT5G64770	RGF9	protein_coding	-0.868938	4.66732	-4.37328	0.000161534	0.00764116	0.584051	0.54755	1.82632
AT1G78450		protein_coding	-0.869481	3.03245	-3.77146	0.000799954	0.0206	-0.738039	0.547344	1.82701
AT1G14150	PNSL2	protein_coding	-0.871382	6.24779	-5.70174	4.53177e-06	0.000912682	4.11434	0.546623	1.82941
AT5G48250	COL10	protein_coding	-0.874698	4.38323	-5.72698	4.23668e-06	0.000886713	4.15034	0.545368	1.83362
AT2G29180		protein_coding	-0.877189	5.18634	-5.18338	1.8207e-05	0.00202117	2.71124	0.544427	1.83679
AT4G13810	RLP47	protein_coding	-0.880127	3.03057	-4.70102	6.68644e-05	0.00438996	1.61741	0.54332	1.84054
AT2G32180	PTAC18	protein_coding	-0.883537	4.21477	-4.78799	5.28839e-05	0.00385313	1.6901	0.542037	1.84489
AT3G48490		protein_coding	-0.888566	1.33249	-5.01013	2.90442e-05	0.00263878	2.49098	0.540151	1.85134
AT1G78020	FLZ6	protein_coding	-0.889097	6.44421	-3.65452	0.00108607	0.0243789	-1.17104	0.539952	1.85202
AT5G24470	APRR5	protein_coding	-0.890178	4.6212	-3.85146	0.000648209	0.018183	-0.756357	0.539548	1.8534
AT1G67660		protein_coding	-0.890377	4.30359	-6.19872	1.21402e-06	0.000424867	5.38067	0.539473	1.85366
AT2G23590	MES8	protein_coding	-0.893739	0.909592	-4.33043	0.00018121	0.00821331	0.821501	0.538217	1.85799
AT4G12830		protein_coding	-0.896147	5.21643	-4.18956	0.000264203	0.0104255	0.105246	0.53732	1.86109
AT3G14900		protein_coding	-0.897882	4.4827	-3.87955	0.000601926	0.017395	-0.69238	0.536674	1.86333
AT3G10020		protein_coding	-0.898062	5.65796	-4.14129	0.000300533	0.0112192	-0.0165219	0.536607	1.86356
AT1G67970	HSFA8	protein_coding	-0.898322	2.07366	-4.83799	4.62104e-05	0.00354856	2.06091	0.53651	1.8639
AT1G70820		protein_coding	-0.899183	6.35385	-3.79652	0.00074902	0.0198388	-0.858204	0.53619	1.86501
AT5G02095		lncRNA	-0.901807	1.26893	-4.25559	0.000221442	0.00932416	0.641332	0.535216	1.86841
AT1G74070	CYP26-2	protein_coding	-0.905883	5.9254	-5.42655	9.46707e-06	0.00138427	3.37871	0.533706	1.87369
AT1G31200	ATPP2-A9	protein_coding	-0.906908	0.154611	-3.74818	0.000850304	0.0212464	-0.561464	0.533327	1.87502
AT2G45800	PLIM2A	protein_coding	-0.906916	0.568188	-4.4127	0.000145309	0.00711483	0.980791	0.533324	1.87503
AT2G17972		protein_coding	-0.907176	4.41145	-5.29405	1.35163e-05	0.00167447	3.02152	0.533228	1.87537
AT4G03585		lncRNA	-0.91068	0.764983	-3.23962	0.00314891	0.0443045	-1.69519	0.531934	1.87993
AT3G13404		protein_coding	-0.916109	0.481893	-4.0554	0.000377771	0.0131133	0.152482	0.529937	1.88702
AT3G59068		lncRNA	-0.916489	0.0955383	-3.20226	0.00345922	0.0463532	-1.75845	0.529797	1.88752
AT2G03310		protein_coding	-0.917496	3.64722	-6.08493	1.63846e-06	0.000499684	5.14934	0.529427	1.88883
AT5G20630	GER3	protein_coding	-0.920086	10.1172	-3.51934	0.00154215	0.0293159	-1.26461	0.528477	1.89223
AT5G38430	RBCS-1B	protein_coding	-0.921991	11.6739	-3.26878	0.00292549	0.0424853	-1.78755	0.52778	1.89473
AT3G11020	DREB2B	protein_coding	-0.922596	1.28166	-4.88488	4.07198e-05	0.0032795	2.18369	0.527559	1.89552
AT5G24150	SQE5	protein_coding	-0.924469	4.9103	-4.59742	8.84023e-05	0.00518465	1.16772	0.526875	1.89799
AT1G05065	CLE20	protein_coding	-0.932101	0.352939	-4.37105	0.000162502	0.00764116	0.847195	0.524095	1.90805
AT3G45050		protein_coding	-0.932898	4.49656	-6.14553	1.39646e-06	0.000453552	5.24567	0.523805	1.90911
AT3G15750		protein_coding	-0.934378	1.34042	-3.65977	0.00107131	0.0241634	-0.775717	0.523268	1.91107
AT3G20440	SBE3	protein_coding	-0.939993	4.36424	-4.04381	0.000389592	0.0132648	-0.267327	0.521236	1.91852
AT1G08550	VDE1	protein_coding	-0.94155	6.36152	-5.63008	5.48786e-06	0.00101538	3.92618	0.520673	1.92059
AT3G58990	IPMI1	protein_coding	-0.946735	4.98255	-3.76619	0.000811087	0.0207615	-0.980952	0.518805	1.92751
AT2G32650		protein_coding	-0.947931	4.74514	-5.47449	8.3244e-06	0.00128775	3.48204	0.518375	1.9291
AT5G60335		protein_coding	-0.949694	-0.107363	-3.49247	0.00165277	0.0306961	-1.13922	0.517742	1.93146
AT3G53460	CP29	protein_coding	-0.95064	10.2901	-4.10258	0.000333191	0.0119949	0.175208	0.517403	1.93273
AT1G07440		protein_coding	-0.958927	4.54269	-5.00801	2.92108e-05	0.00263878	2.25693	0.514439	1.94386
AT5G20935		protein_coding	-0.96168	3.59816	-7.14642	1.05173e-07	6.41495e-05	7.81773	0.513459	1.94758
AT1G33720	CYP76C6	protein_coding	-0.962541	2.47436	-5.96865	2.22838e-06	0.000625941	4.9097	0.513152	1.94874
AT3G09160		protein_coding	-0.962833	1.52326	-3.61245	0.00121169	0.0257129	-0.907558	0.513048	1.94913
AT5G02160		protein_coding	-0.963867	8.08434	-4.47683	0.0001223	0.0063217	0.998044	0.512681	1.95053
AT2G36835		protein_coding	-0.972862	5.71002	-5.39819	1.02162e-05	0.00143483	3.29398	0.509494	1.96273
AT1G23205		protein_coding	-0.977943	4.34423	-6.14397	1.40221e-06	0.000453552	5.23931	0.507703	1.96965
AT5G43440		protein_coding	-0.980591	3.97602	-5.65059	5.19514e-06	0.000999152	4.00588	0.506772	1.97327
AT5G49015		protein_coding	-0.980991	1.93021	-4.70022	6.70089e-05	0.00438996	1.72415	0.506632	1.97382
AT1G73600		protein_coding	-0.984049	7.71805	-3.48209	0.00169755	0.0311333	-1.54582	0.505559	1.97801
AT3G18320		protein_coding	-0.985543	2.17064	-5.64413	5.28559e-06	0.000999421	4.09626	0.505036	1.98006
AT2G38230	PDX11	protein_coding	-0.986192	7.4175	-5.62808	5.51732e-06	0.00101538	3.97433	0.504809	1.98095
AT1G65870	DIR21	protein_coding	-0.987453	1.81277	-3.2356	0.00318098	0.0445588	-1.80679	0.504368	1.98268
AT3G09390	MT2A	protein_coding	-0.991151	7.76131	-4.77094	5.5374e-05	0.00398022	1.75247	0.503076	1.98777
AT4G23260	CRK18	protein_coding	-0.998399	4.67608	-5.56385	6.55178e-06	0.00113313	3.72332	0.500555	1.99778
AT2G41178		lncRNA	-1.00101	-0.610951	-3.74388	0.000859929	0.0213462	-0.701175	0.499649	2.00141
AT2G36790	UGT73C6	protein_coding	-1.00134	1.35093	-4.7907	5.24996e-05	0.00383823	1.95589	0.499535	2.00186
AT5G13730	SIGD	protein_coding	-1.00159	5.11309	-5.12628	2.1235e-05	0.00224418	2.56254	0.499449	2.00221
AT3G10520	AHB2	protein_coding	-1.00584	5.31128	-5.72321	4.2795e-06	0.000886978	4.13644	0.497981	2.00811
AT4G32800	ERF043	protein_coding	-1.0082	1.3766	-3.20319	0.00345119	0.0463375	-1.81631	0.497168	2.01139
AT3G22450		protein_coding	-1.00955	0.695904	-5.2635	1.46744e-05	0.00176989	2.97378	0.496702	2.01328
AT3G04550	RAF1.2	protein_coding	-1.01018	7.23211	-5.43959	9.14144e-06	0.00137431	3.47608	0.496485	2.01416
AT5G03120		protein_coding	-1.01383	3.6347	-4.32287	0.000184923	0.00834617	0.626986	0.495228	2.01927
ATCG00480	ATPB	protein_coding	-1.01501	12.5775	-4.50452	0.000113523	0.00605488	1.24206	0.494825	2.02092
AT3G26490		protein_coding	-1.01861	2.77349	-6.06764	1.715e-06	0.000508498	5.15872	0.493591	2.02597
AT3G23450		protein_coding	-1.01932	5.08886	-3.85113	0.000648759	0.018183	-0.761324	0.49335	2.02696
AT3G26740	CCL	protein_coding	-1.02542	8.15535	-3.51241	0.00156998	0.0295978	-1.42777	0.491266	2.03556
AT1G65190		protein_coding	-1.02646	5.73528	-3.5816	0.0013127	0.0269319	-1.41973	0.490912	2.03703
AT5G11070		protein_coding	-1.02722	4.784	-5.41514	9.76173e-06	0.00141159	3.32617	0.490655	2.03809
AT2G45560	CYP76C1	protein_coding	-1.03293	5.37153	-6.32527	8.71013e-07	0.000318881	5.70201	0.488718	2.04617
AT1G12520	CCS	protein_coding	-1.03468	5.01161	-5.04542	2.64076e-05	0.00250774	2.34927	0.488123	2.04867
AT4G17090	BAM3	protein_coding	-1.04075	8.09659	-4.71335	6.46784e-05	0.00432838	1.63195	0.486074	2.0573
AT2G15890	MEE14	protein_coding	-1.04327	6.75697	-4.13178	0.000308253	0.0114246	0.0102967	0.485225	2.0609
AT4G30660		protein_coding	-1.04579	3.77838	-5.26436	1.46404e-05	0.00176989	2.96914	0.48438	2.0645
AT1G17665		protein_coding	-1.04952	3.06919	-4.25004	0.000224754	0.00933474	0.42093	0.483129	2.06984
AT5G39210	CRR7	protein_coding	-1.04986	4.31263	-5.29931	1.33265e-05	0.0016735	3.03178	0.483014	2.07033
AT2G47910	CRR6	protein_coding	-1.05734	5.86633	-5.93743	2.42065e-06	0.000665186	4.71227	0.480519	2.08108
AT2G32290	BAM6	protein_coding	-1.06124	2.14402	-3.20132	0.00346742	0.0464091	-1.96068	0.479218	2.08673
AT1G06460	ACD32.1	protein_coding	-1.07353	6.64658	-5.58734	6.15248e-06	0.00109453	3.82352	0.475156	2.10457
AT1G53233		lncRNA	-1.0906	0.153416	-3.80845	0.000725892	0.019489	-0.440556	0.469564	2.12963
AT1G78995		protein_coding	-1.09438	4.28025	-4.86732	4.26951e-05	0.0033633	1.90151	0.468338	2.13521
AT4G06746	RAP2-9	protein_coding	-1.09609	0.695106	-3.23269	0.00320435	0.0447769	-1.73251	0.467782	2.13775
AT1G08830	CSD1	protein_coding	-1.09687	5.79873	-4.53977	0.000103249	0.00563726	1.04045	0.46753	2.1389
AT4G34950		protein_coding	-1.10757	5.58806	-4.02125	0.000413648	0.0136696	-0.307658	0.464075	2.15482
AT3G22210		protein_coding	-1.10769	5.06515	-5.89005	2.74492e-06	0.00072344	4.57311	0.464037	2.155
AT4G38775		protein_coding	-1.10804	0.646041	-4.03064	0.000403462	0.0135027	0.0887868	0.463924	2.15552
AT4G25780		protein_coding	-1.10997	3.08678	-7.43884	5.04783e-08	4.0097e-05	8.54178	0.463303	2.15841
AT5G06690	WCRKC1	protein_coding	-1.11955	4.89434	-5.79315	3.55175e-06	0.0008053	4.32035	0.460237	2.17279
AT1G66820		protein_coding	-1.12116	4.87989	-6.77185	2.73341e-07	0.000124155	6.84488	0.459723	2.17522
AT1G76190		protein_coding	-1.12882	-0.515982	-3.76117	0.000821838	0.0208705	-0.673271	0.457291	2.18679
AT2G43520	ATTI2	protein_coding	-1.13146	2.26702	-5.08017	2.40452e-05	0.00237117	2.66758	0.456455	2.1908
AT2G29170		protein_coding	-1.13608	2.15851	-5.07569	2.4338e-05	0.00237117	2.66802	0.454993	2.19784
AT1G53887		protein_coding	-1.13911	-0.0326855	-3.48464	0.00168644	0.0310325	-1.16315	0.454041	2.20245
AT2G33855		protein_coding	-1.14141	4.57541	-7.91492	1.56332e-08	1.8541e-05	9.66292	0.453316	2.20597
AT4G16983		protein_coding	-1.15631	1.84774	-4.10338	0.000332483	0.0119896	0.253758	0.44866	2.22886
AT4G16880		protein_coding	-1.16479	3.81626	-6.76272	2.79838e-07	0.000124458	6.87738	0.446029	2.24201
AT4G04840	MSRB6	protein_coding	-1.16782	5.33448	-3.68044	0.0010151	0.0233078	-1.1908	0.445094	2.24672
AT1G09927		lncRNA	-1.16806	3.75898	-6.01415	1.97545e-06	0.000562293	4.95323	0.445018	2.2471
AT1G68050	ADO3	protein_coding	-1.17361	4.21587	-4.22337	0.000241375	0.00974079	0.215926	0.443312	2.25575
AT1G31690		protein_coding	-1.17833	3.54996	-3.53246	0.00149076	0.0288529	-1.48077	0.441863	2.26314
AT4G00165		protein_coding	-1.17903	5.64867	-6.16215	1.33665e-06	0.000445856	5.29295	0.441649	2.26424
AT3G08785		ncRNA	-1.18904	0.273654	-3.9336	0.000521833	0.0158015	-0.163104	0.438596	2.28
AT4G33980		protein_coding	-1.18944	3.3059	-4.05888	0.000374288	0.0130487	-0.0725326	0.438472	2.28065
AT4G01670		protein_coding	-1.19329	1.52309	-5.83481	3.17904e-06	0.000771207	4.52264	0.437304	2.28674
AT2G37950		protein_coding	-1.19559	1.54431	-5.29259	1.35696e-05	0.00167447	3.19324	0.436608	2.29038
AT4G30650		protein_coding	-1.19705	4.81258	-4.95749	3.34756e-05	0.0028025	2.12068	0.436166	2.29271
AT2G25780		protein_coding	-1.20755	-0.913664	-3.3393	0.0024464	0.0381766	-1.58841	0.433003	2.30945
ATCG00670	CLPP1	protein_coding	-1.22489	4.17527	-5.44754	8.94866e-06	0.00135487	3.45247	0.42783	2.33738
AT5G66052		protein_coding	-1.22907	4.53885	-5.47591	8.29266e-06	0.00128775	3.4956	0.426593	2.34415
AT3G09162		protein_coding	-1.22935	2.15247	-6.98421	1.58734e-07	8.47163e-05	7.35904	0.426509	2.34462
AT4G12917		ncRNA	-1.22994	1.34013	-5.69806	4.57651e-06	0.000913079	4.13229	0.426336	2.34557
AT1G52270		protein_coding	-1.2333	1.43628	-3.67524	0.00102895	0.0234931	-0.775743	0.425343	2.35104
AT2G33830	DRMH1	protein_coding	-1.23529	6.91273	-3.33122	0.00249721	0.0387149	-1.96918	0.424757	2.35429
AT4G32340		protein_coding	-1.23692	5.92651	-5.03888	2.68774e-05	0.00253885	2.36135	0.424277	2.35695
AT5G24155		protein_coding	-1.23892	1.88215	-4.65904	7.48774e-05	0.00473928	1.60709	0.423689	2.36022
AT5G54075	U3D	snoRNA	-1.25134	1.43556	-4.60405	8.68379e-05	0.00512104	1.48651	0.420057	2.38063
AT1G22380	UGT85A3	protein_coding	-1.27218	-0.0797184	-5.77259	3.75164e-06	0.00082567	4.07539	0.414035	2.41526
AT4G01080	TBL26	protein_coding	-1.27268	3.15685	-4.22699	0.000239051	0.0096836	0.350217	0.41389	2.4161
AT1G02820	LEA2	protein_coding	-1.27378	3.1813	-3.6212	0.00118445	0.0255411	-1.03158	0.413574	2.41795
AT2G21660	RBG7	protein_coding	-1.27524	9.5169	-5.61502	5.71328e-06	0.00104245	4.01247	0.413157	2.42039
AT2G07015		lncRNA	-1.28113	-1.26083	-3.8019	0.000738506	0.0196824	-0.750257	0.411474	2.43028
AT5G01015		protein_coding	-1.31492	3.20264	-4.98152	3.13742e-05	0.0027359	2.33637	0.401948	2.48789
AT1G56300		protein_coding	-1.32346	4.39001	-5.46533	8.53137e-06	0.00130091	3.4862	0.399575	2.50266
AT5G42900	COR27	protein_coding	-1.32489	3.69865	-3.79652	0.000749012	0.0198388	-0.801864	0.39918	2.50513
AT3G62410	CP12-2	protein_coding	-1.34102	7.76414	-5.24216	1.55416e-05	0.00182298	2.988	0.394741	2.5333
AT5G61740	ABCA10	protein_coding	-1.34519	-1.00256	-3.19545	0.00351892	0.0468926	-1.92429	0.393603	2.54063
AT1G52342		protein_coding	-1.35168	3.17134	-5.48985	7.98849e-06	0.00126903	3.63804	0.391836	2.55208
AT3G62550		protein_coding	-1.3562	6.05387	-4.87868	4.14061e-05	0.00329828	1.94019	0.39061	2.5601
AT3G44450	BIC2	protein_coding	-1.35783	3.43736	-7.15332	1.03354e-07	6.41495e-05	7.84982	0.390168	2.563
AT2G31141		protein_coding	-1.36978	-0.686826	-3.74306	0.000861788	0.0213675	-0.805335	0.386951	2.5843
AT4G10910		protein_coding	-1.37204	0.561816	-3.76485	0.00081394	0.0208096	-0.52507	0.386344	2.58836
ATCG00470	ATPE	protein_coding	-1.37998	10.0765	-6.16336	1.3324e-06	0.000445856	5.40249	0.384225	2.60264
AT5G07690	MYB29	protein_coding	-1.41366	3.64464	-3.58644	0.00129634	0.0267643	-1.27023	0.375358	2.66412
AT3G63160		protein_coding	-1.41776	8.94119	-6.99512	1.54383e-07	8.45068e-05	7.46328	0.374294	2.6717
AT1G04313		lncRNA	-1.42161	-1.06749	-3.45527	0.00181875	0.0322749	-1.47732	0.373295	2.67884
AT2G39920		protein_coding	-1.44114	1.87521	-5.37811	1.07824e-05	0.00146613	3.42154	0.368276	2.71535
AT2G38210	PDX1L4	protein_coding	-1.45431	2.37026	-5.40908	9.92178e-06	0.00141159	3.49047	0.36493	2.74025
AT5G63780	SHA1	protein_coding	-1.48349	5.52226	-7.24729	8.15504e-08	5.80312e-05	8.04191	0.357623	2.79624
AT1G08643		snoRNA	-1.48429	-1.10978	-3.28599	0.00280083	0.041367	-1.79412	0.357424	2.7978
AT4G26288		protein_coding	-1.48937	-0.298791	-3.70556	0.000950633	0.0227512	-0.835336	0.356169	2.80766
AT1G54355		lncRNA	-1.51497	-2.03304	-3.2605	0.00298729	0.0429156	-2.00513	0.349905	2.85792
AT5G09585	U2.5	snRNA	-1.52111	-1.20437	-3.18587	0.00360447	0.047598	-1.91693	0.348417	2.87012
AT3G57787		protein_coding	-1.52919	-1.48144	-3.584	0.00130458	0.0268824	-1.25314	0.346471	2.88625
AT1G04463		lncRNA	-1.53338	-0.54512	-3.60653	0.00123049	0.0259004	-1.0436	0.345468	2.89462
AT1G75960	AAE8	protein_coding	-1.54529	3.37398	-5.17475	1.86355e-05	0.00202974	2.85795	0.342628	2.91862
AT4G12320	CYP706A6	protein_coding	-1.58151	6.26684	-9.13406	8.89263e-10	1.582e-06	12.4652	0.334133	2.99282
AT1G10000		protein_coding	-1.59281	-1.41267	-3.69194	0.000985081	0.0230156	-1.07611	0.331524	3.01637
AT2G28190	CSD2	protein_coding	-1.59884	6.22879	-4.82538	4.78108e-05	0.00361261	1.82215	0.330142	3.029
AT2G03925		lncRNA	-1.59905	-2.28976	-3.62297	0.00117903	0.025488	-1.34965	0.330094	3.02944
AT1G07330		protein_coding	-1.60129	-1.06319	-3.41853	0.00199845	0.0343123	-1.52311	0.329581	3.03415
AT2G43550	ATTI6	protein_coding	-1.61277	4.04434	-9.35199	5.43809e-10	1.05539e-06	12.9356	0.326971	3.05838
AT3G01485		lncRNA	-1.6402	-0.896896	-5.25988	1.48181e-05	0.00177717	2.2286	0.320812	3.11709
AT4G26530	FBA5	protein_coding	-1.65842	7.91895	-5.43638	9.22072e-06	0.00137653	3.4883	0.316786	3.1567
AT5G40180		protein_coding	-1.65927	-1.17505	-5.21261	1.68288e-05	0.00192119	2.08329	0.316599	3.15857
AT4G06665		lncRNA	-1.71165	-1.33012	-3.52002	0.00153942	0.0292925	-1.30429	0.305312	3.27534
AT2G37720	TBL15	protein_coding	-1.74284	-1.36068	-5.17226	1.87608e-05	0.00203302	1.70401	0.298781	3.34694
AT4G04330	RBCX1	protein_coding	-1.76149	4.63431	-8.10951	9.76385e-09	1.38959e-05	10.1307	0.294944	3.39048
AT4G00163		protein_coding	-1.80909	-1.21001	-5.6438	5.29017e-06	0.000999421	2.74602	0.285371	3.50421
ATCG01010	NDHF	protein_coding	-1.84716	1.52761	-5.34402	1.18168e-05	0.00152888	3.25918	0.277939	3.59791
AT5G52940		protein_coding	-1.86641	0.30419	-5.21955	1.65172e-05	0.001906	2.44708	0.274255	3.64624
AT4G29610	CDA6	protein_coding	-1.90089	-0.0599933	-4.92651	3.63936e-05	0.00297119	1.87241	0.267778	3.73444
AT5G58310	MES18	protein_coding	-1.92381	1.50592	-6.78045	2.67369e-07	0.000124082	6.69167	0.263558	3.79424
ATCG00660	RPL20	protein_coding	-1.95721	4.65079	-3.87589	0.000607766	0.017486	-0.63923	0.257525	3.88311
AT3G21460	GRXS10	protein_coding	-2.13358	-0.366204	-5.16909	1.89217e-05	0.0020401	2.01767	0.227892	4.38805
AT1G07050		protein_coding	-2.19849	4.25039	-4.96104	3.31567e-05	0.0028025	2.18718	0.217866	4.58998
AT2G21650	RL2	protein_coding	-2.24601	1.0839	-4.7451	5.93702e-05	0.00412086	1.80485	0.210806	4.74369
AT5G62360		protein_coding	-2.38742	3.49793	-4.92578	3.64649e-05	0.00297119	2.18048	0.191124	5.23221
AT5G23240	DJC76	protein_coding	-2.42966	5.20653	-4.69869	6.72852e-05	0.00439267	1.47879	0.185609	5.38766
