## Supplementary material for "Temporal and spatial frameworks supporting plant responses to vegetation proximity": Suppl Table S4

### Sheet: Summary Table S4
Supplementary Table S4. Bioset of up-regulated DEGs in hy5 pif457 seedlings in response to 1 h of W+FR.
Data sheet 1, rapid up-regulated genes
Data sheet 2, rapid down-regulated genes
Data sheet 3, late up-regulated genes
Data sheet 1, late down-regulated genes

### Sheet: (1) 1vs0h, pAdj<0.05, FC>1.5
AGI			logFC	AveExpr	t	P.Value	adj.P.Val	B	FC	1/FC
AT4G16780	HAT4	protein_coding	1.76024	4.41825	10.8951	1.98991e-11	4.24806e-07	14.2472	3.38755	0.295199
AT3G13980		protein_coding	0.871745	4.0423	6.8495	2.23948e-07	0.00119521	6.8559	1.82988	0.546485
AT4G27840	PHYL2.1	protein_coding	0.838857	2.69774	5.3126	1.28584e-05	0.0171563	3.03848	1.78863	0.559086

### Sheet: (2) 1vs0h, pAdj<0.05, FC<-1.5
AGI			logFC	AveExpr	t	P.Value	adj.P.Val	B	FC	1/FC
AT3G02910		protein_coding	-0.595299	4.99155	-5.90591	2.63177e-06	0.00510754	4.73862	0.661907	1.51079
AT3G54990	SMZ	protein_coding	-0.620283	3.15157	-5.75732	3.90747e-06	0.00695139	4.25954	0.650543	1.53718
AT1G25560	TEM1	protein_coding	-0.668055	5.86626	-5.09597	2.30428e-05	0.0213877	2.71886	0.629355	1.58893
AT1G68840	RAV2	protein_coding	-0.69404	6.33956	-4.81373	4.93372e-05	0.0405097	2.01375	0.61812	1.61781
AT4G28290		protein_coding	-0.927315	2.54661	-6.58257	4.45579e-07	0.00158537	6.09165	0.525836	1.90173
AT3G44450	BIC2	protein_coding	-0.97764	3.43736	-5.58961	6.11516e-06	0.00932474	3.9099	0.50781	1.96924
AT5G42760		protein_coding	-1.00461	4.23132	-5.2731	1.42999e-05	0.0179573	3.16111	0.498404	2.0064
AT1G62180	APR2	protein_coding	-1.01118	7.11091	-6.27837	9.84905e-07	0.00300368	5.56358	0.496139	2.01556
AT2G36800	UGT73C5	protein_coding	-1.05375	4.0164	-5.72692	4.23737e-06	0.00695842	4.28063	0.481713	2.07592
AT5G24150	SQE5	protein_coding	-1.1843	4.9103	-5.90849	2.61378e-06	0.00510754	4.7417	0.440038	2.27253
AT1G55960		protein_coding	-1.27059	6.29655	-6.01368	1.97792e-06	0.00469162	4.9477	0.41449	2.4126
AT1G65870	DIR21	protein_coding	-1.31855	1.81277	-5.11303	2.20073e-05	0.0213551	2.48413	0.400938	2.49415
AT5G66740		protein_coding	-1.35471	1.7553	-4.74572	5.92713e-05	0.0468638	1.60847	0.391013	2.55746
AT3G24460		protein_coding	-1.50321	3.00802	-6.14809	1.38709e-06	0.00370144	5.22026	0.352767	2.83474
AT4G01080	TBL26	protein_coding	-1.55314	3.15685	-4.82421	4.79618e-05	0.0405097	1.99406	0.340767	2.93456
AT2G27420		protein_coding	-1.90257	3.66317	-7.36489	6.07145e-08	0.000432044	8.05464	0.267467	3.73878
AT1G02820	LEA2	protein_coding	-1.94004	3.1813	-7.57289	3.61832e-08	0.00038622	8.53895	0.260609	3.83716

### Sheet: (3) 8vs0h, pAdj<0.05, FC>1.5
AGI			logFC	AveExpr	t	P.Value	adj.P.Val	B	FC	1/FC
AT2G46970	PIL1	protein_coding	4.12114	1.92876	4.61308	8.47495e-05	0.00532979	0.791575	17.4015	0.0574662
AT1G02340	HFR1	protein_coding	3.42639	2.27709	4.35331	0.000170426	0.00796115	0.368994	10.751	0.0930149
AT4G32280	IAA29	protein_coding	2.93555	2.02413	5.51268	7.51425e-06	0.00147169	2.92598	7.65046	0.130711
AT3G55240		protein_coding	2.82603	3.85054	5.5379	7.02313e-06	0.00144163	3.82922	7.0912	0.14102
AT1G67265	DVL3	protein_coding	2.76517	-1.8139	3.703	0.000957005	0.0220965	-2.00673	6.79827	0.147096
AT1G29395	COR413IM1	protein_coding	2.75512	4.85507	5.36673	1.11173e-05	0.00170742	3.36715	6.75107	0.148125
AT2G45610	CXE9	protein_coding	2.52497	-3.11521	3.32403	0.00254325	0.0375214	-2.72141	5.75562	0.173743
AT2G40350		protein_coding	2.50118	-2.24809	3.76776	0.00080776	0.0204634	-1.46265	5.66148	0.176632
AT5G18050	SAUR22	protein_coding	2.48557	1.89481	5.75465	3.93534e-06	0.000913169	3.75101	5.60057	0.178553
AT5G18010	SAUR19	protein_coding	2.2347	0.74059	5.32578	1.24107e-05	0.00180234	2.22724	4.70664	0.212466
AT1G68800	BRC2	protein_coding	2.22144	-2.3973	3.23269	0.00320438	0.0415091	-2.84927	4.66359	0.214427
AT4G01335		protein_coding	2.19021	-1.20639	3.84529	0.000658823	0.0178938	-1.21604	4.56371	0.21912
AT5G53980	ATHB-52	protein_coding	1.94767	0.688559	6.17193	1.30269e-06	0.000478308	4.496	3.85751	0.259234
AT3G53250		protein_coding	1.93868	0.827974	4.97382	3.20333e-05	0.00324098	2.29647	3.83353	0.260856
AT5G18060	SAUR23	protein_coding	1.91724	1.80558	4.51985	0.000108935	0.00611984	1.09443	3.77701	0.26476
AT3G61090		protein_coding	1.87461	-1.6784	3.48529	0.00168361	0.030102	-1.81188	3.66702	0.272701
AT5G57760		protein_coding	1.86098	3.29096	8.49284	3.91961e-09	1.04595e-05	10.8559	3.63255	0.275289
AT4G16780	HAT4	protein_coding	1.73664	4.41825	10.7111	2.90665e-11	3.10256e-07	15.3413	3.33258	0.300067
AT2G28040		protein_coding	1.59624	0.483456	3.87274	0.000612842	0.0173593	-0.447521	3.02355	0.330737
AT4G16146		protein_coding	1.57299	3.84537	6.03319	1.87845e-06	0.000581176	5.0649	2.9752	0.336112
AT1G06177		lncRNA	1.54045	-1.43647	3.7203	0.000914696	0.0217103	-1.45479	2.90886	0.343777
AT3G20810	JMJ30	protein_coding	1.5198	5.40613	4.79845	5.1413e-05	0.00408016	1.81589	2.86751	0.348735
AT4G34530	BHLH63	protein_coding	1.50802	3.85103	9.85986	1.77065e-10	9.53542e-07	13.9165	2.84419	0.351593
AT4G15710		protein_coding	1.4817	-1.09527	3.56945	0.00135469	0.0267283	-1.28144	2.79278	0.358067
AT5G44260	TZF5	protein_coding	1.46344	4.12776	5.43792	9.18257e-06	0.00162008	3.52012	2.75765	0.362627
AT1G02350		protein_coding	1.44171	0.0399037	3.26111	0.00298274	0.0404804	-1.74529	2.71642	0.368131
AT3G02390		protein_coding	1.43778	-1.52917	3.30953	0.00263863	0.0382336	-1.94435	2.70903	0.369136
AT2G28050		protein_coding	1.40289	2.40329	5.95928	2.28441e-06	0.000641679	4.77504	2.64431	0.37817
AT2G44570	AtGH9B12	protein_coding	1.38607	0.983836	4.0666	0.000366683	0.0128538	0.0611928	2.61365	0.382606
AT3G62510		protein_coding	1.36293	-0.727432	4.88147	4.10959e-05	0.00361356	1.32579	2.57207	0.388791
AT5G60100	PRR3	protein_coding	1.35071	4.46519	5.01884	2.83696e-05	0.00298342	2.40417	2.55037	0.3921
AT3G01485		lncRNA	1.32359	-0.896896	4.10924	0.000327332	0.0120689	-0.365839	2.50287	0.399541
AT5G12050		protein_coding	1.3004	4.97922	5.41264	9.82745e-06	0.00166505	3.44912	2.46298	0.406013
AT5G25350	EBF2	protein_coding	1.2999	6.8766	11.5025	5.86547e-12	1.25216e-07	17.0529	2.46212	0.406153
AT1G07050		protein_coding	1.29231	4.25039	3.10482	0.00441296	0.0492719	-2.42948	2.44919	0.408298
AT3G23480		protein_coding	1.28209	1.7575	4.70403	6.63241e-05	0.00471962	1.72797	2.4319	0.411201
AT4G33490		protein_coding	1.27466	3.83542	9.61762	3.01132e-10	1.28571e-06	13.331	2.41941	0.413324
AT5G50335		protein_coding	1.2309	1.49291	5.45345	8.80764e-06	0.00156688	3.36829	2.34713	0.426052
AT4G34770		protein_coding	1.19096	1.79396	3.65893	0.00107365	0.0233988	-0.762451	2.28305	0.438011
AT1G70430		protein_coding	1.16766	1.79044	3.1573	0.00387178	0.0458683	-1.92434	2.24647	0.445144
AT5G51530		protein_coding	1.16604	-0.860387	3.27829	0.00285594	0.0395387	-1.84195	2.24394	0.445644
AT4G27852		lncRNA	1.15804	0.104371	4.33896	0.000177115	0.00803735	0.547679	2.23153	0.448122
AT5G42900	COR27	protein_coding	1.14471	3.69865	3.40114	0.00208943	0.0337662	-1.68022	2.21102	0.452281
AT5G46330	FLS2	protein_coding	1.14453	4.64047	5.13312	2.08473e-05	0.00247249	2.69853	2.21075	0.452336
AT1G53700	WAG1	protein_coding	1.1353	1.69808	3.96866	0.00047557	0.0148211	-0.0572084	2.19664	0.45524
AT5G44210	ERF9	protein_coding	1.13479	1.36305	5.31988	1.26092e-05	0.00180659	3.0223	2.19587	0.455401
AT5G67060	HEC1	protein_coding	1.13149	1.32571	4.07044	0.000362954	0.0128072	0.163728	2.19085	0.456444
AT3G59900	ARGOS	protein_coding	1.13143	2.54152	4.82995	4.72247e-05	0.00392278	2.04808	2.19076	0.456463
AT4G30650		protein_coding	1.12104	4.81258	4.53142	0.000105595	0.00606131	1.12647	2.17504	0.459762
AT5G14920	GASA14	protein_coding	1.11166	7.7051	4.66285	7.41113e-05	0.00487396	1.53024	2.16094	0.462761
AT1G73830	BEE3	protein_coding	1.0991	3.65097	6.40274	7.11333e-07	0.000337457	5.99281	2.14221	0.466808
AT3G62550		protein_coding	1.08825	6.05387	3.93967	0.000513509	0.0154735	-0.386665	2.12616	0.470332
AT5G49170		protein_coding	1.08616	2.24265	5.4563	8.74065e-06	0.00156688	3.5683	2.12308	0.471014
ATCG01240	RPS7-A	protein_coding	1.077	6.08441	3.76634	0.000810767	0.0204725	-0.812119	2.10964	0.474014
AT5G08000	E13L3	protein_coding	1.06938	4.96328	3.52669	0.00151314	0.0284478	-1.43631	2.09853	0.476525
AT1G28330	DRM1	protein_coding	1.06275	6.29581	3.38385	0.0021838	0.0343864	-1.73365	2.08891	0.47872
AT3G08785		ncRNA	1.05892	0.273654	3.12877	0.00415756	0.0478016	-1.95575	2.08338	0.47999
AT1G17665		protein_coding	1.05054	3.06919	4.05438	0.000378797	0.013085	0.0468242	2.07131	0.482787
AT1G22770	GI	protein_coding	1.04562	5.69935	4.70069	6.69232e-05	0.00474644	1.5764	2.06425	0.484438
AT1G12845		protein_coding	1.04378	3.01763	3.56242	0.00137962	0.0270291	-1.13223	2.06162	0.485055
ATCG00540	PETA	protein_coding	1.04165	5.14254	3.35893	0.00232714	0.0355555	-1.85022	2.05858	0.485771
AT2G21660	RBG7	protein_coding	1.04024	9.5169	4.73196	6.15114e-05	0.00448173	1.78815	2.05656	0.486248
AT1G28765		protein_coding	1.03582	-0.139078	3.26001	0.002991	0.0405408	-1.69812	2.05028	0.487738
AT3G20395		protein_coding	1.02851	1.86929	3.29451	0.00274102	0.0388289	-1.66671	2.03992	0.490215
AT5G02690		protein_coding	1.02795	-0.191478	3.18194	0.00364014	0.0444984	-1.8695	2.03912	0.490407
AT1G68050	ADO3	protein_coding	1.00177	4.21587	3.62185	0.00118245	0.0246754	-1.19019	2.00246	0.499387
AT5G20630	GER3	protein_coding	1.00052	10.1172	4.00789	0.00042859	0.0140467	-0.0117914	2.00072	0.499819
AT2G26520		protein_coding	0.99027	0.866741	3.46803	0.00176006	0.0307773	-1.18631	1.98656	0.503384
AT5G61380	APRR1	protein_coding	0.988953	6.2392	4.50684	0.000112816	0.00619125	1.07233	1.98474	0.503843
AT3G53800	Fes1B	protein_coding	0.983082	4.54576	3.46223	0.00178651	0.0310277	-1.5968	1.97668	0.505898
AT2G17036		protein_coding	0.982709	1.16364	4.82675	4.76337e-05	0.00394141	1.92087	1.97617	0.506028
AT5G39610	NAC92	protein_coding	0.982115	2.25768	4.29305	0.000200308	0.0086001	0.679099	1.97536	0.506237
AT4G01130		protein_coding	0.981401	3.32163	4.99077	3.0601e-05	0.00317122	2.42045	1.97438	0.506488
AT2G44080	ARL	protein_coding	0.973481	3.152	5.69583	4.6038e-06	0.00103455	4.21543	1.96357	0.509276
AT3G23150	ETR2	protein_coding	0.972442	3.71782	5.28942	1.36856e-05	0.00190955	3.13586	1.96216	0.509643
AT1G06160	ERF094	protein_coding	0.971829	1.11118	4.77061	5.54226e-05	0.00419753	1.82145	1.96133	0.509859
AT3G46640	PCL1	protein_coding	0.968721	5.53344	6.57146	4.58604e-07	0.000271952	6.39846	1.9571	0.510959
AT1G64320		protein_coding	0.960679	0.556715	3.99078	0.000448489	0.0143543	-0.0989728	1.94623	0.513815
AT3G26740	CCL	protein_coding	0.958965	8.15535	3.3002	0.0027018	0.0385054	-1.82305	1.94392	0.514426
AT5G18540		protein_coding	0.957161	2.0625	4.49652	0.000115994	0.00628488	1.2298	1.94149	0.515069
AT5G15230	GASA4	protein_coding	0.956279	7.1067	3.95253	0.000496325	0.0152017	-0.291861	1.9403	0.515384
AT5G02760		protein_coding	0.956135	6.12104	4.92145	3.68934e-05	0.00351607	2.12923	1.9401	0.515436
AT2G22980	SCPL13	protein_coding	0.955885	4.60481	4.29247	0.000200621	0.0086001	0.488685	1.93977	0.515525
AT2G42870	PAR1	protein_coding	0.952801	3.22905	4.77044	5.5448e-05	0.00419753	1.88524	1.93563	0.516628
AT1G68110		protein_coding	0.949002	1.63746	3.63532	0.00114176	0.0242413	-0.814366	1.93054	0.517991
AT5G59570	BOA	protein_coding	0.940407	2.91312	4.63846	7.91476e-05	0.00508929	1.55862	1.91907	0.521086
AT1G32540	LOL1	protein_coding	0.92944	3.74645	4.54528	0.000101728	0.00593359	1.23484	1.90454	0.525062
AT2G40710		protein_coding	0.927763	0.0983299	3.14201	0.00402243	0.0470268	-1.89355	1.90232	0.525673
AT5G04190	PKS4	protein_coding	0.924043	2.54086	3.99351	0.000445253	0.0142722	-0.0655939	1.89743	0.52703
AT1G65370		protein_coding	0.919841	3.76702	3.23783	0.00316319	0.0412623	-2.10369	1.89191	0.528567
AT5G22310		protein_coding	0.901344	2.94266	4.75021	5.85577e-05	0.00434059	1.82718	1.8678	0.535388
AT1G06002		lncRNA	0.900164	2.7015	4.30996	0.000191433	0.00834022	0.715899	1.86628	0.535826
AT1G04310	ERS2	protein_coding	0.899031	3.80195	7.23428	8.42629e-08	8.99422e-05	8.04694	1.86481	0.536247
AT2G43520	ATTI2	protein_coding	0.89477	2.26702	4.10478	0.000331248	0.0121516	0.250079	1.85931	0.537833
AT2G46530	ARF11	protein_coding	0.889099	4.03854	6.28798	9.60392e-07	0.000394278	5.70454	1.85202	0.539951
AT4G33980		protein_coding	0.888637	3.3059	3.3327	0.00248781	0.0369587	-1.81966	1.85143	0.540124
ATCG00640	RPL33	protein_coding	0.881822	0.977492	3.58655	0.00129599	0.0259522	-0.934403	1.8427	0.542681
AT5G23870	PAE9	protein_coding	0.880529	3.11276	6.62974	3.94355e-07	0.000240534	6.56202	1.84105	0.543168
AT1G09530	PIF3	protein_coding	0.879897	4.5212	6.42289	6.74912e-07	0.000337457	6.02222	1.84024	0.543406
AT3G48490		protein_coding	0.878465	1.33249	4.88068	4.11841e-05	0.00361356	2.10867	1.83842	0.543946
AT2G25490	EBF1	protein_coding	0.877146	7.11413	7.2452	8.19801e-08	8.99422e-05	8.07035	1.83674	0.544443
AT4G03205	hemf2	protein_coding	0.871603	4.15641	3.46197	0.00178771	0.0310277	-1.56963	1.82969	0.546539
AT5G28300		protein_coding	0.866953	6.13897	5.62597	5.54843e-06	0.00120865	3.9764	1.82381	0.548304
AT4G38545		lncRNA	0.865296	3.01687	4.94161	3.49411e-05	0.00340604	2.30107	1.82171	0.548934
AT1G70210	CYCD1-1	protein_coding	0.86487	4.77342	3.79673	0.000748595	0.0194393	-0.774136	1.82118	0.549096
AT4G25260	PMEI7	protein_coding	0.864605	4.6953	7.88883	1.66578e-08	2.73546e-05	9.61252	1.82084	0.549197
AT3G60530	GATA4	protein_coding	0.862796	5.72255	5.70362	4.50916e-06	0.00102406	4.17945	1.81856	0.549886
AT3G61490		protein_coding	0.858646	4.23613	4.96456	3.28429e-05	0.00330722	2.28173	1.81334	0.55147
AT4G04330	RBCX1	protein_coding	0.852742	4.63431	4.16101	0.00028513	0.0108502	0.151021	1.80593	0.553731
AT3G53530	NAKR3	protein_coding	0.851665	4.6491	5.51495	7.46873e-06	0.00147169	3.68661	1.80458	0.554145
AT1G28685		lncRNA	0.851366	1.41655	3.8544	0.000643202	0.0176719	-0.3107	1.80421	0.55426
AT3G21755		lncRNA	0.837198	2.89877	3.27588	0.0028734	0.0396656	-1.80985	1.78658	0.55973
AT5G01210		protein_coding	0.834531	5.71695	3.38894	0.0021556	0.0343141	-1.76893	1.78328	0.560765
AT1G61420		protein_coding	0.83401	2.48271	4.3573	0.00016861	0.00794587	0.859309	1.78263	0.560968
AT5G02190	PCS1	protein_coding	0.830711	2.54749	5.51402	7.48733e-06	0.00147169	3.76399	1.77856	0.562252
AT5G03830		protein_coding	0.830042	2.51074	4.57315	9.43746e-05	0.00564344	1.3983	1.77774	0.562513
AT1G05020	AP180	protein_coding	0.829693	1.21267	3.29334	0.00274916	0.0388401	-1.5712	1.77731	0.562649
AT2G39920		protein_coding	0.825281	1.87521	3.25251	0.00304816	0.0409259	-1.73347	1.77188	0.564372
AT1G27630	CYCT1-3	protein_coding	0.823893	4.78257	5.12604	2.12486e-05	0.00248898	2.66144	1.77018	0.564916
AT4G13250	NYC1	protein_coding	0.813428	6.58528	3.23715	0.00316855	0.0412623	-2.08557	1.75738	0.569028
AT2G02100	PDF2.2	protein_coding	0.812926	8.2011	3.82506	0.000694857	0.0185191	-0.549845	1.75677	0.569226
AT2G28900	OEP161	protein_coding	0.809179	6.80479	5.03265	2.73329e-05	0.00288936	2.4542	1.75221	0.570707
AT3G62750	BGLU8	protein_coding	0.804416	6.09084	4.34249	0.000175445	0.00803735	0.645949	1.74644	0.572594
AT1G52700		protein_coding	0.801548	1.13815	3.34072	0.00243758	0.0365164	-1.46348	1.74297	0.573733
AT1G77270		protein_coding	0.800264	3.15361	3.51984	0.00154014	0.0287307	-1.29112	1.74142	0.574244
AT3G07650	COL9	protein_coding	0.797629	5.20394	3.8017	0.000738895	0.0192835	-0.766162	1.73824	0.575294
AT5G06690	WCRKC1	protein_coding	0.796954	4.89434	4.13828	0.000302953	0.0113863	0.0914773	1.73743	0.575563
AT3G15620	UVR3	protein_coding	0.795635	2.67296	3.40358	0.00207644	0.0336812	-1.50024	1.73584	0.576089
AT4G16807		protein_coding	0.791513	1.36982	4.88944	4.02215e-05	0.0035777	2.10578	1.73089	0.577738
AT5G02750	SGR9	protein_coding	0.790282	2.01103	4.511	0.000111562	0.00616474	1.2654	1.72941	0.578231
AT5G22270		protein_coding	0.787764	2.25395	3.7329	0.00088502	0.0214429	-0.672856	1.7264	0.579241
AT4G28240		protein_coding	0.78153	5.90316	6.19069	1.23995e-06	0.000472685	5.42947	1.71895	0.58175
AT5G48250	COL10	protein_coding	0.78067	4.38323	4.98234	3.13052e-05	0.00321299	2.30455	1.71793	0.582096
AT1G53035		protein_coding	0.779863	1.76914	3.77796	0.000786421	0.020058	-0.491641	1.71697	0.582422
AT1G33615		ncRNA	0.778315	1.0457	3.7216	0.000911576	0.0217103	-0.626805	1.71513	0.583048
AT1G16820		protein_coding	0.777786	0.734586	3.82723	0.000690911	0.0184984	-0.40392	1.7145	0.583261
AT4G13918		lncRNA	0.775546	2.18439	4.29858	0.000197361	0.00851165	0.733964	1.71184	0.584167
AT1G51940	LYK3	protein_coding	0.770914	5.14389	5.65852	5.08622e-06	0.00111939	4.04937	1.70635	0.586046
AT5G07152		lncRNA	0.765861	3.42808	3.34378	0.00241869	0.0364454	-1.76318	1.70038	0.588102
AT2G36470		protein_coding	0.758665	2.34003	5.216	1.6676e-05	0.00210651	3.00447	1.69192	0.591043
AT5G02895		lncRNA	0.756588	0.666623	3.11063	0.00434957	0.0489224	-1.94822	1.68949	0.591895
AT5G07660	SMC6A	protein_coding	0.751529	1.86673	5.14753	2.00535e-05	0.00241866	2.8101	1.68358	0.593974
AT4G27900		protein_coding	0.748291	4.09904	3.81877	0.000706466	0.0186885	-0.675191	1.6798	0.595308
AT1G68560	XYL1	protein_coding	0.748032	8.59354	6.36125	7.92767e-07	0.000360085	5.89727	1.6795	0.595415
AT4G08035		ncRNA	0.747354	4.3892	3.9718	0.000471632	0.014763	-0.323991	1.67871	0.595695
AT3G44740		protein_coding	0.745361	2.36714	4.40568	0.000148076	0.00720217	0.982131	1.67639	0.596519
AT3G56960	PIP5K4	protein_coding	0.745159	2.7075	3.79729	0.000747509	0.019437	-0.559499	1.67616	0.596602
AT5G49015		protein_coding	0.736444	1.93021	3.67089	0.00104071	0.0231188	-0.772165	1.66606	0.600217
AT3G14210	ESM1	protein_coding	0.734691	8.25958	3.76072	0.000822814	0.0205925	-0.7388	1.66404	0.600947
AT4G14270	CID2	protein_coding	0.73466	4.70704	4.09628	0.000338832	0.0123037	-0.00999821	1.66401	0.600959
AT2G42170		protein_coding	0.73464	3.39856	3.66277	0.00106298	0.0232982	-1.01025	1.66398	0.600968
AT5G01215		lncRNA	0.731548	2.15944	3.59021	0.00128372	0.0259234	-0.977901	1.66042	0.602257
AT5G42825		protein_coding	0.731036	3.67897	3.49686	0.00163421	0.0295904	-1.41615	1.65983	0.602471
AT3G56408		lncRNA	0.73019	3.06017	4.3735	0.000161436	0.00769271	0.857488	1.65886	0.602825
AT1G20620	CAT3	protein_coding	0.726246	9.88609	4.32029	0.000186203	0.00821296	0.749848	1.65433	0.604475
AT2G43465		protein_coding	0.724139	1.67617	3.72098	0.000913057	0.0217103	-0.628489	1.65191	0.605358
AT5G56990		protein_coding	0.716904	0.510412	3.19478	0.00352479	0.0436976	-1.77503	1.64365	0.608402
AT4G30680		protein_coding	0.716186	2.27056	3.50612	0.00159563	0.029239	-1.20213	1.64283	0.608704
AT4G19590		protein_coding	0.71553	0.506234	3.35451	0.0023535	0.0357344	-1.45314	1.64209	0.608981
AT1G26665		protein_coding	0.714573	4.42376	4.68677	6.94836e-05	0.00481714	1.52013	1.641	0.609386
AT2G22450	RIBA2	protein_coding	0.71273	4.62631	4.67009	7.26796e-05	0.00487396	1.48383	1.6389	0.610164
AT4G09020	ISA3	protein_coding	0.712112	5.54143	4.18021	0.00027088	0.0106883	0.195533	1.6382	0.610426
AT1G24880		protein_coding	0.709852	7.58003	3.31233	0.00261996	0.0382041	-1.82444	1.63564	0.611383
AT5G62280		protein_coding	0.705871	4.81669	3.47202	0.00174211	0.0305933	-1.55953	1.63113	0.613072
AT3G54910		protein_coding	0.70566	2.972	3.70201	0.000959502	0.0220965	-0.829485	1.63089	0.613162
AT1G67460		protein_coding	0.703625	-0.18762	3.16525	0.00379557	0.0453684	-1.88689	1.62859	0.614028
AT3G15400	ATA20	protein_coding	0.70338	2.07215	3.52158	0.00153326	0.0286871	-1.13526	1.62832	0.614132
AT1G09710		protein_coding	0.702371	3.10121	6.02716	1.90863e-06	0.000582079	5.06095	1.62718	0.614561
AT3G50890	ZHD7	protein_coding	0.698839	3.01583	3.14861	0.00395675	0.0466163	-2.07216	1.6232	0.616068
AT5G26230	MAKR1	protein_coding	0.698719	3.05829	3.7261	0.000900914	0.0216098	-0.745427	1.62306	0.616119
AT3G04443		protein_coding	0.693971	1.51383	3.14587	0.00398392	0.0467535	-1.92017	1.61773	0.61815
AT5G47220	ERF2	protein_coding	0.692378	2.53377	3.28758	0.00278957	0.0390759	-1.7438	1.61594	0.618833
AT3G51290		protein_coding	0.691993	4.3177	3.22444	0.00327165	0.0420338	-2.13595	1.61551	0.618998
AT2G21130	CYP19-2	protein_coding	0.690335	4.35551	3.14019	0.00404081	0.0471098	-2.33623	1.61366	0.61971
AT3G13980		protein_coding	0.684447	4.0423	5.29321	1.35469e-05	0.00190878	3.17344	1.60709	0.622244
AT3G25013		protein_coding	0.683871	0.867313	4.09494	0.000340042	0.0123037	0.185395	1.60644	0.622493
AT3G25717	RTFL16	protein_coding	0.683864	4.48081	4.19508	0.000260336	0.0104467	0.280659	1.60644	0.622496
AT1G23080	PIN7	protein_coding	0.680379	7.02911	4.8114	4.96473e-05	0.00402834	1.88258	1.60256	0.624001
AT5G25460		protein_coding	0.679851	7.95957	3.37655	0.00222492	0.0347967	-1.69835	1.60197	0.62423
AT1G79110	BRG2	protein_coding	0.678588	4.59392	4.49071	0.000117821	0.0063356	1.02209	1.60057	0.624777
AT4G26795		lncRNA	0.678543	1.97095	3.79109	0.000759782	0.0196604	-0.475148	1.60052	0.624796
AT2G46870	NGA1	protein_coding	0.672068	4.25514	4.02096	0.000413971	0.0137655	-0.186322	1.59336	0.627606
AT4G38520		protein_coding	0.66936	7.06459	5.90987	2.60426e-06	0.000703744	4.74326	1.59037	0.628785
AT1G52190	NPF1.2	protein_coding	0.665266	5.22661	3.70446	0.000953376	0.0220506	-0.99929	1.58586	0.630573
AT5G44660		protein_coding	0.664654	4.76907	3.10714	0.00438753	0.049065	-2.45172	1.58519	0.63084
AT4G21326	ATSBT3.12	protein_coding	0.662553	3.06757	3.25161	0.00305508	0.040993	-1.91521	1.58288	0.631759
AT4G36515		protein_coding	0.662271	2.22273	3.82262	0.000699331	0.0186065	-0.429839	1.58257	0.631883
AT3G47675		protein_coding	0.659892	1.91099	3.17274	0.00372503	0.0449785	-1.9322	1.57996	0.632925
AT5G58600	PMR5	protein_coding	0.658858	3.92415	4.66957	7.27812e-05	0.00487396	1.53111	1.57883	0.63338
AT3G62500		protein_coding	0.658807	1.41476	3.66062	0.00106895	0.0233571	-0.75812	1.57878	0.633402
AT5G43080	CYCA3-1	protein_coding	0.658673	2.15925	3.81976	0.000704621	0.0186634	-0.429924	1.57863	0.633461
AT1G25098		lncRNA	0.657945	7.42795	3.6347	0.00114359	0.0242413	-1.05995	1.57783	0.633781
AT1G69280		protein_coding	0.6569	1.6344	3.40272	0.00208101	0.0336812	-1.3722	1.57669	0.63424
AT1G06265		lncRNA	0.655248	2.492	3.53046	0.00149848	0.028376	-1.17836	1.57489	0.634966
AT4G35840		protein_coding	0.655043	2.61275	4.18838	0.000265035	0.0105756	0.432683	1.57466	0.635057
AT1G05010	ACO4	protein_coding	0.651471	8.23057	3.59946	0.00125328	0.025554	-1.1296	1.57077	0.636631
AT1G50970		protein_coding	0.649608	2.62548	3.71794	0.00092036	0.0217103	-0.745473	1.56874	0.637453
AT3G54366		ncRNA	0.648544	4.76384	5.41749	9.70034e-06	0.00165666	3.4211	1.56759	0.637924
AT5G50665		protein_coding	0.645879	3.15348	4.80723	5.02098e-05	0.00402962	1.93295	1.56469	0.639103
AT2G36390	SBE2.1	protein_coding	0.645234	6.68015	4.32032	0.000186191	0.00821296	0.603408	1.56399	0.639389
AT4G14170	PCMP-E17	protein_coding	0.644615	1.41297	3.86822	0.000620195	0.017365	-0.278267	1.56332	0.639664
AT5G54569		lncRNA	0.642413	1.91114	3.37074	0.00225815	0.0351092	-1.46054	1.56094	0.640641
AT1G02050	PKSA	protein_coding	0.642275	2.88583	3.66916	0.00104541	0.0231508	-0.911677	1.56079	0.640702
AT1G25560	TEM1	protein_coding	0.641388	5.86626	4.67901	7.09532e-05	0.00485484	1.51971	1.55983	0.641096
AT2G08730		lncRNA	0.640379	1.15943	3.24274	0.00312425	0.0411199	-1.68836	1.55874	0.641545
AT4G19865		protein_coding	0.64019	1.74223	3.92283	0.000536907	0.0159414	-0.150198	1.55853	0.641629
AT2G28840	XBAT31	protein_coding	0.639051	7.28093	4.27061	0.000212718	0.00890412	0.521814	1.5573	0.642135
AT4G26670	TIM22-2	protein_coding	0.638533	5.43773	3.86886	0.00061915	0.017365	-0.597871	1.55675	0.642366
AT3G26395		protein_coding	0.638245	0.853657	3.19532	0.00352004	0.0436641	-1.77173	1.55644	0.642494
AT4G01580		protein_coding	0.638215	3.00088	3.70627	0.00094886	0.0219932	-0.794958	1.5564	0.642508
AT1G75295		lncRNA	0.637428	3.06184	3.5443	0.00144581	0.0277814	-1.24166	1.55555	0.642858
AT5G02680		protein_coding	0.636817	1.76814	3.24509	0.00310577	0.0410933	-1.72846	1.55489	0.64313
AT2G40720	PCMP-E26	protein_coding	0.636643	1.75027	3.13261	0.00411791	0.0475957	-1.9614	1.55471	0.643208
AT3G59330		protein_coding	0.636534	1.76571	3.72942	0.000893119	0.0215195	-0.609956	1.55459	0.643256
AT2G22830	SQE2	protein_coding	0.636342	3.34225	4.00089	0.000436617	0.0141027	-0.100326	1.55438	0.643342
AT4G38650		protein_coding	0.635567	2.58816	3.41327	0.00202557	0.0333142	-1.43404	1.55355	0.643688
AT1G74088		protein_coding	0.634791	1.25022	3.22581	0.0032604	0.0419738	-1.71367	1.55271	0.644034
AT5G24620		protein_coding	0.63472	6.21255	3.22137	0.00329705	0.0422735	-2.12852	1.55264	0.644066
AT2G06925	PLA2-ALPHA	protein_coding	0.634218	4.48776	4.24001	0.000230869	0.00945986	0.358941	1.5521	0.64429
AT5G59000		protein_coding	0.632768	2.94557	3.12626	0.00418363	0.0479143	-2.16794	1.55054	0.644938
AT4G34900	XDH2	protein_coding	0.632167	5.11766	3.51805	0.00154726	0.0287899	-1.4726	1.54989	0.645206
AT5G66610	DAR7	protein_coding	0.631846	1.97406	3.24898	0.00307549	0.0410933	-1.74505	1.54955	0.64535
AT3G02030		protein_coding	0.63111	2.90414	3.88353	0.000595642	0.0170292	-0.383774	1.54876	0.645679
AT2G42920	PCMP-E75	protein_coding	0.63097	3.96507	4.89575	3.95422e-05	0.0035777	2.10068	1.54861	0.645742
AT5G25040		protein_coding	0.630651	3.83604	4.16574	0.000281552	0.0107747	0.242018	1.54826	0.645885
AT5G40550		protein_coding	0.629576	2.68114	3.93433	0.00052082	0.0156504	-0.207798	1.54711	0.646366
AT5G02080		protein_coding	0.625657	0.859086	3.18424	0.00361922	0.0443531	-1.79492	1.54291	0.648125
AT1G21830		protein_coding	0.624608	4.81462	4.4406	0.000134815	0.00679602	0.873853	1.54179	0.648596
AT1G14920	GAI	protein_coding	0.623132	6.05195	5.82868	3.23127e-06	0.000811542	4.49446	1.54021	0.64926
AT2G41760	NTAQ1	protein_coding	0.621898	3.85658	5.49635	7.8505e-06	0.00152357	3.68906	1.5389	0.649815
AT1G79700		protein_coding	0.621256	3.80771	3.17425	0.00371103	0.0449365	-2.23947	1.53821	0.650105
AT1G53170	ERF8	protein_coding	0.620984	3.45793	4.89784	3.932e-05	0.0035777	2.17422	1.53792	0.650227
AT2G46572		lncRNA	0.620351	1.38018	3.23958	0.00314924	0.0411691	-1.69914	1.53725	0.650513
AT3G60300		protein_coding	0.619099	5.87919	3.69656	0.000973256	0.0222453	-1.00127	1.53592	0.651077
AT2G25930	ELF3	protein_coding	0.618719	5.86371	4.00542	0.000431403	0.0141027	-0.242948	1.53551	0.651249
AT4G26080	ABI1	protein_coding	0.618682	5.61387	3.42373	0.00197204	0.0328131	-1.69075	1.53547	0.651265
AT1G18745		ncRNA	0.618648	0.84696	3.11359	0.00431772	0.0486984	-1.94409	1.53544	0.651281
AT5G58200		protein_coding	0.618365	5.41568	4.22875	0.000237931	0.0096934	0.323898	1.53513	0.651409
AT1G66350	RGL1	protein_coding	0.618051	3.47101	4.55301	9.96334e-05	0.00584333	1.30419	1.5348	0.651551
AT1G73570		protein_coding	0.617073	2.52371	3.90332	0.000565307	0.0164641	-0.241677	1.53376	0.651993
AT5G20450		protein_coding	0.61704	2.42581	3.60372	0.00123948	0.0253526	-0.997134	1.53373	0.652007
AT3G28370		protein_coding	0.616662	2.34567	4.03184	0.000402184	0.0135852	0.0575128	1.53332	0.652178
AT1G08070	PCMP-H12	protein_coding	0.613821	0.727465	3.61943	0.00118993	0.0247718	-0.869701	1.53031	0.653464
AT1G49530	GGPP6	protein_coding	0.613521	1.44229	3.12414	0.0042058	0.0480908	-1.96828	1.52999	0.653599
AT5G65740		protein_coding	0.61348	3.14457	4.60368	8.69232e-05	0.00533229	1.4207	1.52995	0.653618
AT3G05130		protein_coding	0.612996	4.40365	5.08146	2.39622e-05	0.00264771	2.56137	1.52943	0.653838
AT2G28070	ABCG3	protein_coding	0.612438	4.72862	7.50497	4.28204e-08	5.71331e-05	8.70041	1.52884	0.65409
AT3G18090	NRPD2B	protein_coding	0.611241	3.75041	3.6021	0.00124473	0.0254282	-1.1705	1.52757	0.654633
AT5G25500		protein_coding	0.609703	1.32363	3.35972	0.00232251	0.0355418	-1.42874	1.52594	0.655332
AT1G48360	FAN1	protein_coding	0.609309	3.54816	5.29838	1.33597e-05	0.00190136	3.1669	1.52553	0.65551
AT1G45163		protein_coding	0.608895	2.82431	4.02491	0.000409655	0.0137289	-0.0237154	1.52509	0.655699
AT1G14970	OFUT4	protein_coding	0.60854	3.44579	3.46089	0.00179268	0.0310887	-1.48673	1.52472	0.65586
AT2G30070	POT1	protein_coding	0.608432	4.66407	5.03255	2.73399e-05	0.00288936	2.41215	1.5246	0.655909
AT5G64180		protein_coding	0.606158	3.36975	3.84753	0.000654956	0.0178342	-0.545339	1.5222	0.656944
AT2G40940	ERS1	protein_coding	0.602607	6.09726	5.4063	9.99624e-06	0.00167285	3.41014	1.51846	0.658563
AT1G67180		protein_coding	0.602484	2.1611	3.36434	0.00229527	0.0352767	-1.52088	1.51833	0.658619
AT2G39280		protein_coding	0.600718	4.94772	6.12422	1.47713e-06	0.00050861	5.25285	1.51647	0.659425
AT3G27906		protein_coding	0.600498	3.46207	3.10818	0.00437616	0.0489891	-2.30878	1.51624	0.659526
AT1G49720	ABF1	protein_coding	0.598875	4.24596	3.38127	0.00219827	0.0345447	-1.77652	1.51454	0.660268
AT3G50420	PCMP-E85	protein_coding	0.598793	1.4333	3.98197	0.000459093	0.0145196	-0.0113364	1.51445	0.660306
AT5G38860	BIM3	protein_coding	0.598566	2.34147	4.02137	0.000413524	0.0137655	0.0446395	1.51421	0.66041
AT3G50240	KIN4B	protein_coding	0.597506	5.59705	3.98435	0.000456198	0.0144924	-0.304201	1.5131	0.660896
AT5G23410		ncRNA	0.596764	3.21746	3.38752	0.00216343	0.0343383	-1.61031	1.51232	0.661236
AT1G55675		protein_coding	0.596311	3.18401	3.28576	0.00280246	0.0391398	-1.86417	1.51185	0.661443
AT3G57470		protein_coding	0.596257	5.98652	3.97619	0.000466172	0.0146782	-0.299585	1.51179	0.661468
AT3G14150	GLO3	protein_coding	0.595191	4.397	3.61473	0.00120455	0.0249174	-1.21763	1.51067	0.661957
AT1G61500		protein_coding	0.594737	2.97534	3.81198	0.000719187	0.018897	-0.554574	1.5102	0.662165
AT4G27370	VIIIB	protein_coding	0.594603	3.84567	3.39827	0.00210479	0.0339262	-1.70443	1.51006	0.662227
AT4G38580	HIPP26	protein_coding	0.593647	3.89434	5.07993	2.40611e-05	0.00264771	2.59554	1.50906	0.662666
AT1G21560		protein_coding	0.593258	4.28767	3.70694	0.000947201	0.0219792	-0.975626	1.50865	0.662844
AT5G64860	DPE1	protein_coding	0.593191	5.56102	3.38899	0.00215531	0.0343141	-1.78477	1.50858	0.662875
AT5G26749		protein_coding	0.593017	0.844614	3.20192	0.00346225	0.0432848	-1.7583	1.5084	0.662955
AT5G53220		protein_coding	0.59133	2.47416	3.72211	0.000910359	0.0217103	-0.704721	1.50663	0.663731
AT3G18050		protein_coding	0.591329	6.92239	4.3389	0.000177143	0.00803735	0.668746	1.50663	0.663731
AT5G53880		protein_coding	0.589606	5.66694	3.19146	0.00355427	0.0439355	-2.24596	1.50484	0.664524
AT3G01490		protein_coding	0.589364	5.57824	4.42019	0.000142413	0.00700513	0.816785	1.50458	0.664636
AT4G28020		protein_coding	0.58721	1.82839	3.75452	0.000836292	0.0207354	-0.558806	1.50234	0.665629
AT1G16960		protein_coding	0.586341	2.42496	3.19035	0.00356423	0.0440077	-1.9465	1.50143	0.66603
AT1G11270		protein_coding	0.585803	2.00381	4.94936	3.4218e-05	0.00338188	2.34219	1.50087	0.666278

### Sheet: (4) 8vs0h, pAdj<0.05, FC<-1.5
AGI			logFC	AveExpr	t	P.Value	adj.P.Val	B	FC	1/FC
AT5G65683	WAVH2	protein_coding	-0.587248	4.35366	-5.38068	1.07083e-05	0.00170152	3.34565	0.665611	1.50238
AT2G40890	CYP98A3	protein_coding	-0.590014	6.53448	-5.57989	6.27636e-06	0.00132661	3.87166	0.664337	1.50526
AT1G05690	BT3	protein_coding	-0.590554	1.9792	-3.12987	0.00414617	0.0477413	-1.99432	0.664088	1.50583
AT4G29950		protein_coding	-0.592754	5.46699	-3.99772	0.000440312	0.0141723	-0.274075	0.663076	1.50812
AT3G10230	LCY1	protein_coding	-0.592782	6.33445	-4.74091	6.00453e-05	0.00440498	1.67457	0.663063	1.50815
AT4G19520		protein_coding	-0.593442	3.91864	-3.71483	0.00092787	0.0217433	-0.897274	0.66276	1.50884
AT2G34660	ABCC2	protein_coding	-0.593661	6.52444	-4.43063	0.000138474	0.00692305	0.876728	0.662659	1.50907
AT5G01410	PDX13	protein_coding	-0.596555	7.55872	-4.34739	0.000173151	0.00803735	0.71491	0.661331	1.5121
AT4G18910	NIP1-2	protein_coding	-0.596952	3.40015	-4.69718	6.75608e-05	0.00477579	1.6394	0.661149	1.51252
AT1G58360	AAP1	protein_coding	-0.597786	5.24069	-3.21246	0.00337175	0.0427577	-2.21257	0.660767	1.51339
AT2G04350	LACS8	protein_coding	-0.597907	4.98069	-3.49102	0.00165895	0.0298862	-1.53405	0.660712	1.51352
AT3G11670	DGD1	protein_coding	-0.598111	5.9242	-4.35569	0.000169339	0.00796005	0.650955	0.660619	1.51373
AT3G05490	RALFL22	protein_coding	-0.598318	4.62169	-4.02151	0.000413372	0.0137655	-0.197107	0.660524	1.51395
AT2G44350	CSY4	protein_coding	-0.598352	6.56138	-3.30047	0.00269999	0.0385054	-1.95583	0.660508	1.51399
AT1G18810	PKS3	protein_coding	-0.599432	3.76837	-3.3051	0.00266847	0.0383873	-1.92515	0.660014	1.51512
AT1G13700	PGL1	protein_coding	-0.600516	2.66799	-3.57741	0.00132705	0.0263289	-1.17152	0.659518	1.51626
AT2G34460		protein_coding	-0.603553	6.24437	-4.66499	7.36848e-05	0.00487396	1.47452	0.658131	1.51945
AT1G58520	RXW8	protein_coding	-0.603651	4.34742	-3.64296	0.00111926	0.0239179	-1.14682	0.658086	1.51956
AT1G32440	PKP3	protein_coding	-0.604695	5.40486	-3.51963	0.00154097	0.0287307	-1.47324	0.657611	1.52066
AT1G04530	TPR4	protein_coding	-0.605225	5.65183	-4.89374	3.97581e-05	0.0035777	2.05271	0.657369	1.52122
AT1G70580	GGAT2	protein_coding	-0.605991	5.6469	-4.50318	0.000113933	0.00623652	1.03228	0.65702	1.52202
AT5G19440		protein_coding	-0.606067	5.67146	-3.23708	0.00316918	0.0412623	-2.14516	0.656985	1.5221
AT1G64770	NDF2	protein_coding	-0.608838	6.60571	-5.20967	1.69627e-05	0.00211766	2.91068	0.655724	1.52503
AT3G52360		protein_coding	-0.610163	4.5211	-3.38839	0.00215867	0.0343141	-1.78393	0.655123	1.52643
AT1G17360		protein_coding	-0.610239	5.73768	-4.56212	9.72198e-05	0.00573329	1.18129	0.655088	1.52651
AT5G43850	ARD4	protein_coding	-0.611732	5.24069	-3.67166	0.0010386	0.0231188	-1.09822	0.65441	1.52809
AT3G03250	UGP	protein_coding	-0.61193	7.00119	-3.62127	0.00118423	0.0246884	-1.15727	0.654321	1.5283
AT3G51160	MUR1	protein_coding	-0.612038	5.69578	-3.66284	0.00106276	0.0232982	-1.11839	0.654272	1.52842
AT1G64740	TUBA1	protein_coding	-0.613087	4.6879	-3.69903	0.000966987	0.022195	-1.01796	0.653796	1.52953
AT5G06530	ABCG22	protein_coding	-0.614207	5.01224	-3.57804	0.00132489	0.0263289	-1.3227	0.653289	1.53072
AT5G47610	ATL79	protein_coding	-0.614271	3.90789	-3.96786	0.000476576	0.0148308	-0.271346	0.65326	1.53078
AT4G02940	ALKBH10B	protein_coding	-0.614623	5.33758	-3.29252	0.0027549	0.0388401	-2.02198	0.653101	1.53116
AT1G10900	PIP5K7	protein_coding	-0.615179	5.19519	-4.67083	7.25336e-05	0.00487396	1.46204	0.652849	1.53175
AT4G36530		protein_coding	-0.617207	5.24459	-3.51528	0.00155837	0.0288058	-1.47335	0.651932	1.5339
AT3G02360	PGD2	protein_coding	-0.617672	6.6579	-4.05998	0.000373192	0.0130178	-0.073767	0.651722	1.5344
AT2G14750	APK1	protein_coding	-0.61865	5.48425	-4.56353	9.68508e-05	0.0057293	1.18658	0.65128	1.53544
AT5G35460		protein_coding	-0.619905	4.63954	-4.32852	0.000182144	0.00815273	0.585374	0.650714	1.53677
AT4G23670		protein_coding	-0.620539	9.33612	-3.2107	0.0033867	0.0427806	-1.97475	0.650428	1.53745
AT5G40330	MYB23	protein_coding	-0.620658	1.3808	-3.36623	0.00228428	0.0352378	-1.40751	0.650374	1.53758
AT5G38530	TSBtype2	protein_coding	-0.620725	5.26684	-5.21733	1.66161e-05	0.00210651	2.89294	0.650344	1.53765
AT2G35660	CTF2A	protein_coding	-0.620859	3.85903	-4.41812	0.000143207	0.007028	0.897721	0.650283	1.53779
AT1G67900		protein_coding	-0.621132	5.54448	-3.30971	0.00263744	0.0382336	-1.97988	0.650161	1.53808
AT2G43290	CML5	protein_coding	-0.621399	4.47146	-3.8083	0.000726174	0.0190213	-0.706189	0.65004	1.53837
AT1G49780	PUB26	protein_coding	-0.629025	3.63543	-4.01832	0.000416884	0.013787	-0.099802	0.646613	1.54652
AT1G21410	SKP2A	protein_coding	-0.629926	3.3177	-3.82233	0.000699879	0.0186065	-0.573303	0.646209	1.54749
AT3G52800	SAP6	protein_coding	-0.629976	5.58411	-3.62659	0.00116796	0.0244884	-1.20504	0.646187	1.54754
AT1G66230	MYB20	protein_coding	-0.630344	2.30646	-3.23707	0.00316919	0.0412623	-1.85141	0.646022	1.54793
AT4G10040	CYTC-2	protein_coding	-0.631357	3.98501	-4.63498	7.98938e-05	0.00512184	1.43698	0.645569	1.54902
AT3G56930	PAT04	protein_coding	-0.63184	3.35286	-3.36311	0.00230249	0.0352861	-1.70325	0.645353	1.54954
AT2G27740		protein_coding	-0.636641	1.12071	-3.27698	0.00286541	0.0395928	-1.60366	0.643209	1.55471
AT3G13110	SAT3	protein_coding	-0.636906	6.25735	-6.27009	1.00652e-06	0.000405418	5.63999	0.643091	1.55499
AT1G70810	CAR7	protein_coding	-0.637554	2.9028	-3.27147	0.00290561	0.0398511	-1.87043	0.642802	1.55569
AT1G72700	ALA5	protein_coding	-0.637817	4.87003	-3.29024	0.00277089	0.0389532	-2.02136	0.642685	1.55597
AT5G47910	RBOHD	protein_coding	-0.63859	5.56212	-5.51894	7.38923e-06	0.00147169	3.68204	0.642341	1.55681
AT2G27920	SCPL51	protein_coding	-0.639494	3.52773	-3.55947	0.00139017	0.0271274	-1.24335	0.641938	1.55778
AT1G74090	SOT18	protein_coding	-0.641384	5.18078	-4.3688	0.000163488	0.00775585	0.676273	0.641098	1.55982
AT3G09810	IDH6	protein_coding	-0.642871	4.41841	-3.56825	0.00135894	0.0267874	-1.2949	0.640437	1.56143
AT2G33590		protein_coding	-0.643211	4.17271	-3.75692	0.000831055	0.0206655	-0.824583	0.640286	1.5618
AT3G02140	AFP4	protein_coding	-0.643406	3.38911	-4.1744	0.000275116	0.0107567	0.314654	0.6402	1.56201
AT1G28600		protein_coding	-0.647911	5.21765	-3.92833	0.000529151	0.0158212	-0.453311	0.638204	1.5669
AT1G22550	NPF5.16	protein_coding	-0.648747	3.86405	-3.90133	0.000568289	0.0165059	-0.469901	0.637834	1.56781
AT3G45650	NAXT1	protein_coding	-0.648836	3.24642	-3.12511	0.00419564	0.048026	-2.24172	0.637795	1.5679
AT1G75220		protein_coding	-0.648842	5.71146	-3.38109	0.00219925	0.0345447	-1.78857	0.637792	1.56791
AT2G41120		protein_coding	-0.650307	3.56343	-3.39683	0.00211256	0.0339421	-1.61865	0.637145	1.5695
AT1G16720	HCF173	protein_coding	-0.650686	7.67889	-3.67786	0.00102195	0.0229407	-0.967166	0.636977	1.56991
AT1G22190	RAP2-13	protein_coding	-0.651174	4.55232	-3.9633	0.000482376	0.014946	-0.360875	0.636762	1.57045
AT5G64290	DIT2-1	protein_coding	-0.652045	7.33276	-3.48677	0.00167721	0.0300854	-1.45711	0.636378	1.57139
AT3G16520	UGT88A1	protein_coding	-0.652324	7.35255	-3.52089	0.00153597	0.0287127	-1.37031	0.636255	1.5717
AT4G33030	SQD1	protein_coding	-0.65322	6.67691	-3.68454	0.00100429	0.0227236	-1.01619	0.63586	1.57267
AT2G36880	METK3	protein_coding	-0.653482	8.45065	-5.33499	1.21073e-05	0.00180234	3.29613	0.635744	1.57296
AT1G72300	PSY1R	protein_coding	-0.653537	4.76208	-6.55023	4.84568e-07	0.000279582	6.33991	0.63572	1.57302
AT3G27890	NQR	protein_coding	-0.655511	5.01415	-4.85446	4.42029e-05	0.00374462	1.94632	0.634851	1.57517
AT1G44170	ALDH3H1	protein_coding	-0.658078	4.57508	-3.281	0.00283645	0.0394479	-2.01969	0.633722	1.57798
AT2G31750	UGT74D1	protein_coding	-0.658708	5.85121	-3.21357	0.00336234	0.0427428	-2.20486	0.633445	1.57867
AT5G59920	ULI3	protein_coding	-0.66038	4.19174	-4.36455	0.000165361	0.00782732	0.718483	0.632712	1.5805
AT4G09350	ndhT	protein_coding	-0.660921	4.43816	-3.45985	0.0017975	0.0311219	-1.57264	0.632475	1.58109
AT1G09780	PGM1	protein_coding	-0.66395	7.4878	-3.12018	0.0042474	0.0483166	-2.32017	0.631148	1.58441
AT3G02230	RGP1	protein_coding	-0.667194	6.80907	-3.66841	0.00104744	0.0231719	-1.04993	0.62973	1.58798
AT2G32560		protein_coding	-0.667645	4.89559	-3.59117	0.00128055	0.025912	-1.29005	0.629533	1.58848
AT1G28680		protein_coding	-0.668157	5.04133	-3.75237	0.000841024	0.0208285	-0.891127	0.62931	1.58904
AT1G11840	ATGLX1	protein_coding	-0.66836	7.40813	-3.41954	0.00199331	0.0330638	-1.61572	0.629221	1.58927
AT5G48300	APS1	protein_coding	-0.668846	8.33107	-3.34656	0.00240165	0.036362	-1.74011	0.62901	1.5898
AT1G58290	HEMA1	protein_coding	-0.669271	7.77508	-3.22434	0.00327245	0.0420338	-2.03978	0.628824	1.59027
AT4G02050	STP7	protein_coding	-0.670152	4.34108	-4.48277	0.000120364	0.00639188	0.998495	0.628441	1.59124
AT4G30470		protein_coding	-0.670336	4.27704	-3.98321	0.000457576	0.0145146	-0.249055	0.62836	1.59144
AT4G33110		protein_coding	-0.670687	5.37956	-4.44181	0.000134376	0.00679602	0.865886	0.628207	1.59183
AT2G36870	XTH32	protein_coding	-0.67172	4.23419	-4.04262	0.000390821	0.0133628	-0.096625	0.627758	1.59297
AT4G17880	MYC4	protein_coding	-0.671797	4.46469	-8.37003	5.23976e-09	1.24287e-05	10.7308	0.627724	1.59306
AT3G14850	TBL41	protein_coding	-0.672362	1.71167	-3.21534	0.0033474	0.0427139	-1.74119	0.627479	1.59368
AT1G23205		protein_coding	-0.672569	4.34423	-4.17967	0.00027127	0.0106883	0.213636	0.627389	1.59391
AT5G04860		protein_coding	-0.674037	3.7596	-3.58854	0.00128928	0.0259234	-1.21849	0.626751	1.59553
AT2G47490	NDT1	protein_coding	-0.674049	4.91729	-4.8627	4.32307e-05	0.0036998	1.96459	0.626745	1.59555
AT2G37240		protein_coding	-0.676769	5.17634	-4.17772	0.000272687	0.0106883	0.184704	0.625565	1.59856
AT1G62750	CPEFG	protein_coding	-0.67692	9.25645	-3.41274	0.00202831	0.0333337	-1.51176	0.625499	1.59872
AT5G57840		protein_coding	-0.67698	1.93946	-3.33428	0.00247785	0.0368449	-1.52264	0.625473	1.59879
AT5G07460	MRSA2	protein_coding	-0.678739	4.33425	-5.80694	3.42373e-06	0.000830565	4.44844	0.624711	1.60074
AT4G34050	CCoAOMT1	protein_coding	-0.678875	7.70724	-4.09552	0.00033952	0.0123037	0.0766829	0.624652	1.60089
AT1G07010		protein_coding	-0.682366	5.88043	-3.86888	0.000619114	0.017365	-0.590344	0.623142	1.60477
AT2G40150	TBL28	protein_coding	-0.684579	2.64352	-5.04413	2.64993e-05	0.00284275	2.5866	0.622187	1.60723
AT3G08730	ATPK1	protein_coding	-0.686058	6.34264	-5.0342	2.72184e-05	0.00288936	2.45163	0.62155	1.60888
AT1G13440	GAPC2	protein_coding	-0.68781	10.362	-4.60543	8.65141e-05	0.00533229	1.48321	0.620795	1.61084
AT4G39940	APK2	protein_coding	-0.688119	5.57052	-4.84979	4.47636e-05	0.00377713	1.93596	0.620662	1.61118
AT4G18220	PUP21	protein_coding	-0.688277	3.21552	-4.26381	0.000216624	0.00899707	0.544738	0.620595	1.61136
AT5G58870	FTSH9	protein_coding	-0.688284	6.31141	-4.60572	8.64479e-05	0.00533229	1.32068	0.620592	1.61137
AT3G56360		protein_coding	-0.689979	7.15647	-3.24412	0.00311337	0.0410933	-2.03463	0.619863	1.61326
AT5G48930	HST	protein_coding	-0.690011	7.31858	-5.234	1.5887e-05	0.00209522	2.99635	0.619849	1.6133
AT3G24190		protein_coding	-0.690237	6.10892	-4.63939	7.89494e-05	0.00508929	1.38887	0.619752	1.61355
AT1G70250		protein_coding	-0.693302	3.91141	-4.53133	0.000105622	0.00606131	1.15731	0.618437	1.61698
AT3G46930		protein_coding	-0.693889	2.16468	-3.94113	0.000511529	0.0154676	-0.121516	0.618185	1.61764
AT3G48320	CYP71A21	protein_coding	-0.694644	3.76157	-4.40091	0.000149985	0.00727701	0.829279	0.617862	1.61849
AT1G70700	JAZ9	protein_coding	-0.696314	4.55671	-4.50816	0.000112417	0.00618526	1.04358	0.617147	1.62036
AT3G52930	FBA8	protein_coding	-0.696638	9.0087	-4.61038	8.5369e-05	0.00533138	1.45692	0.617009	1.62072
AT5G11650		protein_coding	-0.697049	3.39037	-4.53289	0.000105177	0.00606131	1.2149	0.616833	1.62118
AT1G74100	SOT16	protein_coding	-0.697815	5.84441	-5.33041	1.22574e-05	0.00180234	3.19417	0.616505	1.62205
AT5G58620		protein_coding	-0.698167	4.17373	-3.71095	0.000937338	0.0218931	-0.94333	0.616355	1.62244
AT2G41410	CML35	protein_coding	-0.700845	5.55753	-5.47699	8.26879e-06	0.0015496	3.57563	0.615212	1.62546
AT5G58320	NET4A	protein_coding	-0.700996	3.35729	-3.30949	0.00263889	0.0382336	-1.81925	0.615147	1.62563
AT5G39080		protein_coding	-0.701003	5.19916	-4.01501	0.000420557	0.0138543	-0.232723	0.615144	1.62563
AT5G17050	UGT78D2	protein_coding	-0.70288	5.03429	-3.43012	0.00194002	0.0324345	-1.66245	0.614345	1.62775
AT5G20480	EFR	protein_coding	-0.703261	1.8413	-3.83273	0.000680982	0.0183556	-0.394137	0.614182	1.62818
AT5G64840	ABCF5	protein_coding	-0.705791	8.13979	-3.71429	0.000929185	0.0217503	-0.837619	0.613106	1.63104
AT3G61220		protein_coding	-0.706779	5.04766	-4.95081	3.40847e-05	0.00338188	2.2084	0.612687	1.63216
AT3G13080	ABCC3	protein_coding	-0.708037	5.69637	-3.57297	0.00134241	0.0265105	-1.3379	0.612153	1.63358
AT3G02870	VTC4	protein_coding	-0.709798	5.2106	-4.89335	3.97994e-05	0.0035777	2.04474	0.611406	1.63557
AT2G26530	AR781	protein_coding	-0.711234	2.59781	-3.38838	0.0021587	0.0343141	-1.52642	0.610797	1.6372
AT5G61010	ATEXO70E2	protein_coding	-0.711655	4.3959	-4.58703	9.09105e-05	0.0054979	1.26294	0.610619	1.63768
AT5G64850		protein_coding	-0.713374	4.50965	-4.44476	0.000133316	0.00679246	0.886373	0.609892	1.63963
AT2G41040		protein_coding	-0.715441	3.50711	-4.15055	0.000293196	0.0110391	0.255881	0.609019	1.64199
AT3G25600	CML16	protein_coding	-0.715612	2.75922	-3.56229	0.00138007	0.0270291	-1.1005	0.608947	1.64218
AT1G74030	ENO1	protein_coding	-0.71685	5.2473	-3.43153	0.00193302	0.0324345	-1.68571	0.608425	1.64359
AT3G61430	PIP1-1	protein_coding	-0.717331	7.56347	-4.03772	0.000395942	0.0134199	-0.0635535	0.608221	1.64414
AT4G38960		protein_coding	-0.717506	2.51198	-3.66289	0.00106263	0.0232982	-0.866653	0.608148	1.64434
AT5G62130		protein_coding	-0.718419	3.53866	-3.96915	0.000474953	0.0148211	-0.22	0.607763	1.64538
AT5G42050		protein_coding	-0.71868	5.84372	-3.33754	0.00245742	0.0367001	-1.91009	0.607653	1.64568
AT3G15020	mMDH2	protein_coding	-0.718884	4.74066	-5.09318	2.3217e-05	0.00259496	2.58801	0.607567	1.64591
AT1G71880	SUC1	protein_coding	-0.719261	6.60851	-3.29757	0.00271987	0.0386775	-1.94598	0.607408	1.64634
AT1G16060	ADAP	protein_coding	-0.72036	2.42357	-3.19784	0.00349783	0.0435404	-1.92511	0.606946	1.64759
AT1G23550	SRO2	protein_coding	-0.721129	1.70932	-3.30457	0.00267204	0.0383873	-1.57194	0.606623	1.64847
AT1G70985		protein_coding	-0.721486	3.10382	-3.13086	0.00413592	0.0476672	-2.20004	0.606473	1.64888
AT3G50820	PSBO2	protein_coding	-0.721646	10.0404	-3.27562	0.00287529	0.0396656	-1.7854	0.606405	1.64906
AT4G39950	CYP79B2	protein_coding	-0.721778	6.0204	-3.64144	0.0011237	0.0239888	-1.1519	0.60635	1.64921
AT5G26330		protein_coding	-0.722854	1.67323	-3.30182	0.00269074	0.0384741	-1.56225	0.605898	1.65044
AT5G15830	AtbZIP3	protein_coding	-0.724398	1.83031	-3.16322	0.00381482	0.0455219	-1.89498	0.60525	1.65221
AT5G20000	RPT6B	protein_coding	-0.726205	4.63197	-5.36254	1.1243e-05	0.0017144	3.29228	0.604492	1.65428
AT2G34355		protein_coding	-0.726319	2.28807	-3.98756	0.000452332	0.0144125	-0.00866472	0.604444	1.65441
AT1G78570	RHM1	protein_coding	-0.72637	7.09799	-3.46791	0.00176061	0.0307773	-1.55266	0.604423	1.65447
AT2G28890	PLL4	protein_coding	-0.727247	4.737	-3.31515	0.00260126	0.0380353	-1.9601	0.604056	1.65548
AT1G53580	GLY3	protein_coding	-0.728157	4.50898	-3.13171	0.00412719	0.0476672	-2.37274	0.603675	1.65652
AT4G33010	GLDP1	protein_coding	-0.730303	10.8282	-4.07386	0.00035967	0.0127267	0.162891	0.602777	1.65899
AT2G37540		protein_coding	-0.73065	3.23245	-3.44901	0.00184825	0.0316919	-1.4617	0.602632	1.65939
AT3G56940	CRD1	protein_coding	-0.731228	10.664	-3.21169	0.00337823	0.0427577	-1.89323	0.602391	1.66005
AT1G74710	EDS16	protein_coding	-0.731768	3.4525	-3.88106	0.000599539	0.0170881	-0.405828	0.602165	1.66067
AT3G52190	PHF1	protein_coding	-0.732143	3.73089	-3.49576	0.00163885	0.0296485	-1.42383	0.602009	1.6611
AT4G10120	SPS4	protein_coding	-0.733103	7.14899	-3.39645	0.00211462	0.0339421	-1.68653	0.601608	1.66221
AT2G24570	WRKY17	protein_coding	-0.735636	3.78568	-3.68278	0.00100892	0.0227637	-0.970059	0.600553	1.66513
AT4G30190	HA2	protein_coding	-0.735762	8.65247	-3.13361	0.00410768	0.0475524	-2.20988	0.600501	1.66528
AT4G21740		protein_coding	-0.73663	3.05587	-3.63507	0.0011425	0.0242413	-0.948983	0.60014	1.66628
AT4G23430	TIC32	protein_coding	-0.73861	5.12597	-6.14811	1.38702e-06	0.000485412	5.31329	0.599316	1.66857
AT3G52470		protein_coding	-0.739579	4.98687	-4.33989	0.000176671	0.00803735	0.610183	0.598914	1.66969
AT5G59700		protein_coding	-0.740446	1.87691	-3.68234	0.00101007	0.0227637	-0.726644	0.598554	1.67069
AT2G17130	IDH2	protein_coding	-0.740493	4.25426	-3.55423	0.00140915	0.0273477	-1.3238	0.598535	1.67075
AT4G24160		protein_coding	-0.740538	4.10486	-3.13273	0.00411671	0.0475957	-2.32763	0.598516	1.6708
AT1G32220		protein_coding	-0.740618	6.26317	-3.76473	0.00081421	0.0205055	-0.835612	0.598483	1.67089
AT3G54950	PLP7	protein_coding	-0.74144	3.00154	-3.77991	0.000782416	0.0200276	-0.578636	0.598142	1.67184
AT5G15950	SAMDC2	protein_coding	-0.741976	5.69964	-4.67495	7.17341e-05	0.00487396	1.48297	0.59792	1.67246
AT4G02410	LECRK43	protein_coding	-0.742465	3.56367	-4.74146	5.99556e-05	0.00440498	1.74039	0.597717	1.67303
AT2G30490	CYP73A5	protein_coding	-0.743141	7.37687	-4.66399	7.38853e-05	0.00487396	1.51806	0.597437	1.67382
AT2G46630		protein_coding	-0.744077	4.45492	-3.14825	0.00396032	0.0466178	-2.31957	0.59705	1.6749
AT4G33770	ITPK2	protein_coding	-0.744656	3.15917	-3.86492	0.000625601	0.017451	-0.476489	0.59681	1.67557
AT1G28570		protein_coding	-0.746703	3.10208	-3.1388	0.0040548	0.047196	-2.10431	0.595964	1.67795
AT5G57070		protein_coding	-0.747423	4.0248	-3.24939	0.00307231	0.0410933	-2.04741	0.595667	1.67879
AT1G71870	DTX54	protein_coding	-0.747929	2.41582	-3.65678	0.0010797	0.0234958	-0.857418	0.595458	1.67938
AT3G17800		protein_coding	-0.748187	6.44414	-4.11014	0.000326554	0.0120689	0.0442673	0.595351	1.67968
AT3G54600	DJ1F	protein_coding	-0.74929	5.44641	-3.35832	0.00233076	0.0355555	-1.85939	0.594896	1.68097
AT2G35810		protein_coding	-0.749708	3.53688	-3.17929	0.00366447	0.0446259	-2.13807	0.594724	1.68145
AT1G77280		protein_coding	-0.749952	3.20715	-4.34315	0.000175137	0.00803735	0.74705	0.594623	1.68174
AT4G09420		protein_coding	-0.750914	2.17174	-3.27401	0.00288706	0.0396864	-1.71377	0.594227	1.68286
AT1G72680	CAD1	protein_coding	-0.751177	3.66519	-3.12707	0.00417522	0.0478646	-2.32405	0.594119	1.68317
AT3G05165		protein_coding	-0.751209	5.34052	-3.39786	0.00210703	0.0339262	-1.76739	0.594106	1.6832
AT2G30550		protein_coding	-0.751686	3.74704	-3.95488	0.000493246	0.0151727	-0.26896	0.593909	1.68376
AT4G18010	IP5P2	protein_coding	-0.751744	5.08327	-3.58561	0.00129915	0.0259683	-1.30894	0.593885	1.68383
AT1G07720	KCS3	protein_coding	-0.754753	5.1278	-3.28461	0.00281063	0.0391398	-2.02978	0.592648	1.68734
AT1G78510	SPS1	protein_coding	-0.754851	5.1806	-5.33573	1.20831e-05	0.00180234	3.20389	0.592607	1.68746
AT2G21880	RABG2	protein_coding	-0.756498	1.55939	-3.32838	0.00251533	0.037238	-1.51251	0.591931	1.68938
AT3G23410	FAO3	protein_coding	-0.757931	4.79563	-5.95988	2.28075e-06	0.000641679	4.83226	0.591344	1.69106
AT4G34150		protein_coding	-0.760139	5.2801	-4.83706	4.63274e-05	0.00387842	1.89784	0.590439	1.69365
AT4G30530	GGP1	protein_coding	-0.760272	6.2139	-6.41454	6.89771e-07	0.000337457	6.00502	0.590385	1.69381
AT5G40760	G6PD6	protein_coding	-0.760322	4.48363	-3.20511	0.0034346	0.0431052	-2.18787	0.590365	1.69387
AT4G01070	UGT72B1	protein_coding	-0.76107	6.12004	-4.77224	5.51791e-05	0.00419753	1.74529	0.590059	1.69475
AT5G15490	UGD3	protein_coding	-0.76149	5.59906	-4.10929	0.000327291	0.0120689	0.00891643	0.589887	1.69524
AT2G43040	NPG1	protein_coding	-0.762722	2.46714	-3.1024	0.00443956	0.0494145	-2.10373	0.589383	1.69669
AT4G38970	FBA2	protein_coding	-0.763585	11.5603	-3.91697	0.00054528	0.0160782	-0.193408	0.589031	1.6977
AT1G76760	ATY1	protein_coding	-0.765064	1.12595	-3.28652	0.00279711	0.0391398	-1.58131	0.588427	1.69945
AT1G78050	PGM	protein_coding	-0.765289	2.19253	-4.00136	0.000436075	0.0141027	0.0331119	0.588336	1.69971
AT5G17380	HACL	protein_coding	-0.765456	5.67303	-3.23293	0.00320242	0.0415091	-2.15904	0.588267	1.69991
AT3G21600		protein_coding	-0.766857	2.41003	-3.69766	0.000970467	0.0222291	-0.747108	0.587696	1.70156
AT1G23740	AOR	protein_coding	-0.766866	7.56031	-5.32779	1.2344e-05	0.00180234	3.24678	0.587693	1.70157
AT4G00050	UNE10	protein_coding	-0.767577	5.46496	-5.42187	9.58679e-06	0.00165047	3.42907	0.587403	1.70241
AT5G24870		protein_coding	-0.768036	3.18778	-6.42079	6.78605e-07	0.000337457	6.04404	0.587216	1.70295
AT5G16350		protein_coding	-0.768312	2.34808	-3.24776	0.00308496	0.0410933	-1.8475	0.587104	1.70328
AT3G10420	SPD1	protein_coding	-0.768709	6.25774	-3.16663	0.00378248	0.0452784	-2.2966	0.586943	1.70374
AT5G51830		protein_coding	-0.770852	3.60204	-3.20646	0.00342299	0.0430583	-2.08202	0.586071	1.70628
AT4G24380		protein_coding	-0.771326	2.34467	-4.17153	0.000277238	0.0107747	0.426818	0.585879	1.70684
AT5G25120	CYP71B11	protein_coding	-0.772007	3.55789	-4.65082	7.65551e-05	0.00495242	1.50776	0.585602	1.70764
AT1G79600	ABC1K3	protein_coding	-0.772072	7.25079	-4.5634	9.68839e-05	0.0057293	1.26044	0.585576	1.70772
AT1G55480	ZKT	protein_coding	-0.772923	7.29611	-4.60804	8.59094e-05	0.00533138	1.36995	0.585231	1.70873
AT2G39650		protein_coding	-0.773367	1.60351	-3.2059	0.00342781	0.0430583	-1.78552	0.58505	1.70925
AT4G34350	ISPH	protein_coding	-0.773394	8.25364	-3.92616	0.000532201	0.0158458	-0.303215	0.585039	1.70929
AT2G38640		protein_coding	-0.77413	1.71939	-3.49544	0.00164019	0.0296485	-1.1532	0.584741	1.71016
AT5G52830	WRKY27	protein_coding	-0.77506	1.78349	-3.46378	0.00177943	0.0309595	-1.24238	0.584364	1.71126
AT4G23260	CRK18	protein_coding	-0.776507	4.67608	-4.42091	0.000142139	0.00700513	0.813759	0.583779	1.71298
AT1G23020	FRO3	protein_coding	-0.776608	6.3265	-3.6679	0.00104886	0.0231791	-1.06839	0.583738	1.7131
AT3G47640	BHLH47	protein_coding	-0.7768	4.12296	-3.54833	0.00143083	0.0276178	-1.32307	0.58366	1.71333
AT2G34490	CYP710A2	protein_coding	-0.777697	4.44935	-3.9822	0.000458802	0.0145196	-0.272147	0.583297	1.71439
AT4G16563		protein_coding	-0.779352	3.92029	-5.38698	1.05284e-05	0.00170152	3.38249	0.582628	1.71636
AT1G06830	GRXS11	protein_coding	-0.780414	3.23124	-4.01799	0.000417251	0.013787	-0.0744865	0.5822	1.71762
AT4G31500	CYP83B1	protein_coding	-0.781719	7.12174	-5.71465	4.37829e-06	0.00100503	4.23263	0.581673	1.71918
AT3G54990	SMZ	protein_coding	-0.784297	3.15157	-7.00087	1.52142e-07	0.000115997	7.45907	0.580635	1.72225
AT1G48260	CIPK17	protein_coding	-0.788197	1.71208	-3.28539	0.00280513	0.0391398	-1.66513	0.579067	1.72692
AT1G68725	AGP19	protein_coding	-0.788885	1.72314	-3.30315	0.00268169	0.038422	-1.54322	0.578791	1.72774
AT1G26560	BGLU40	protein_coding	-0.791192	3.84245	-3.8893	0.000586628	0.0168778	-0.481206	0.577867	1.7305
AT1G21010		protein_coding	-0.792053	2.17692	-4.97783	3.16881e-05	0.00322133	2.4203	0.577522	1.73154
AT3G22750		protein_coding	-0.793622	3.7413	-6.20775	1.18555e-06	0.000460164	5.49589	0.576894	1.73342
AT1G22410		protein_coding	-0.794103	7.17589	-4.19736	0.000258754	0.0104028	0.301475	0.576701	1.734
AT2G36790	UGT73C6	protein_coding	-0.794633	1.35093	-3.80453	0.00073342	0.0191703	-0.426597	0.57649	1.73464
AT1G09070	SRC2	protein_coding	-0.796193	6.3648	-4.5971	8.8479e-05	0.00539671	1.29879	0.575867	1.73651
AT1G68440		protein_coding	-0.796835	5.85815	-6.32851	8.63656e-07	0.000376272	5.78751	0.575611	1.73729
AT1G74790	HIPL1	protein_coding	-0.79704	5.52911	-3.82074	0.000702811	0.0186612	-0.712417	0.575529	1.73753
AT2G40140	CZF1	protein_coding	-0.797745	4.65835	-3.70107	0.000961867	0.0221271	-1.01521	0.575247	1.73838
AT1G07590		protein_coding	-0.798307	8.32892	-3.26617	0.00294485	0.0402014	-1.88911	0.575023	1.73906
AT2G34960	CAT5	protein_coding	-0.799196	1.32163	-3.36561	0.00228786	0.0352378	-1.40948	0.574669	1.74013
AT5G15600	SP1L4	protein_coding	-0.802792	2.52148	-3.83	0.00068588	0.0183947	-0.436951	0.573239	1.74447
AT2G21320	BBX18	protein_coding	-0.803095	3.29798	-3.40782	0.00205403	0.0336009	-1.64539	0.573118	1.74484
AT4G32770	VTE1	protein_coding	-0.803637	4.6173	-5.5381	7.01939e-06	0.00144163	3.75792	0.572903	1.7455
AT1G35670	CPK11	protein_coding	-0.803742	4.25823	-5.1225	2.14527e-05	0.00248898	2.67339	0.572861	1.74562
AT2G23810	TET8	protein_coding	-0.803828	4.2789	-3.3047	0.00267114	0.0383873	-1.96017	0.572827	1.74573
AT5G01220	SQD2	protein_coding	-0.803864	5.91335	-4.00365	0.000433434	0.0141027	-0.250288	0.572813	1.74577
AT3G26570	PHT2;1	protein_coding	-0.806111	8.42991	-4.62893	8.12065e-05	0.00519041	1.48636	0.571921	1.74849
AT3G19480	PGDH3	protein_coding	-0.80651	5.3882	-5.2512	1.5168e-05	0.0020561	2.9834	0.571763	1.74898
AT2G38740	SGPP	protein_coding	-0.808521	4.1406	-3.43607	0.00191062	0.032218	-1.6175	0.570967	1.75141
AT5G67300	MYB44	protein_coding	-0.808967	5.61888	-4.90964	3.80886e-05	0.0035663	2.09234	0.57079	1.75196
AT2G24100		protein_coding	-0.811264	3.1373	-3.11407	0.00431257	0.0486984	-2.25428	0.569882	1.75475
AT5G57785		protein_coding	-0.811506	3.1235	-4.443	0.000133946	0.00679602	1.0352	0.569787	1.75504
AT1G63000	NRS/ER	protein_coding	-0.811799	6.13148	-4.51151	0.000111409	0.00616474	1.06276	0.569671	1.7554
AT2G36800	UGT73C5	protein_coding	-0.81363	4.0164	-4.47563	0.000122698	0.00643575	0.981698	0.568949	1.75763
AT1G72930	TIR	protein_coding	-0.81392	5.07554	-3.6755	0.00102826	0.0230098	-1.08525	0.568834	1.75798
AT1G15950	CCR1	protein_coding	-0.820228	6.64823	-8.27484	6.57097e-09	1.40277e-05	10.5031	0.566352	1.76569
AT1G65390	PP2A5	protein_coding	-0.824756	2.71718	-3.46634	0.00176774	0.0308566	-1.43677	0.564577	1.77124
AT1G35350	PHO1-H8	protein_coding	-0.825484	3.75354	-3.31749	0.00258588	0.0378624	-1.86557	0.564293	1.77213
AT2G44230		protein_coding	-0.827813	4.29819	-6.33424	8.50814e-07	0.000376272	5.79927	0.563383	1.77499
AT3G44450	BIC2	protein_coding	-0.828047	3.43736	-4.77054	5.54331e-05	0.00419753	1.79889	0.563291	1.77528
AT1G62180	APR2	protein_coding	-0.830054	7.11091	-5.13721	2.06187e-05	0.00247249	2.75337	0.562508	1.77775
AT2G42760		protein_coding	-0.831144	2.14245	-4.57646	9.35362e-05	0.00562482	1.42301	0.562083	1.7791
AT5G50100		protein_coding	-0.832726	4.20532	-4.33851	0.000177328	0.00803735	0.664986	0.561467	1.78105
AT5G13630	CHLH	protein_coding	-0.833817	10.6721	-3.18268	0.00363345	0.0444586	-1.96109	0.561043	1.7824
AT5G62020	HSFB2A	protein_coding	-0.834353	2.58125	-3.44322	0.00187591	0.0319522	-1.34243	0.560834	1.78306
AT5G58350	WNK4	protein_coding	-0.834529	4.22866	-4.44804	0.000132143	0.00674878	0.90134	0.560766	1.78327
AT5G40390	RFS5	protein_coding	-0.836578	5.09389	-4.29552	0.000198989	0.00856453	0.491946	0.55997	1.78581
AT5G43450		protein_coding	-0.838315	3.77505	-3.63251	0.00115012	0.0243338	-1.13455	0.559296	1.78796
AT2G37170	PIP2B	protein_coding	-0.838874	6.71324	-3.09754	0.00449349	0.049711	-2.41624	0.55908	1.78865
AT5G65380	DTX27	protein_coding	-0.839001	5.83635	-3.86501	0.000625459	0.017451	-0.597658	0.559031	1.78881
AT1G71040	LPR2	protein_coding	-0.839262	5.28817	-4.73305	6.1331e-05	0.00448173	1.62667	0.55893	1.78913
AT5G41740		protein_coding	-0.841287	3.61148	-3.49463	0.00164362	0.0296731	-1.42511	0.558145	1.79165
AT5G56100		protein_coding	-0.84393	2.79721	-4.46666	0.000125692	0.00652203	1.09211	0.557124	1.79493
AT1G66200	ATGSR2	protein_coding	-0.845244	8.45653	-4.23522	0.000233846	0.0095452	0.484306	0.556617	1.79657
AT3G12110	ACT11	protein_coding	-0.845667	4.69446	-7.04456	1.36145e-07	0.000107645	7.57854	0.556453	1.7971
AT3G04120	GAPC1	protein_coding	-0.845674	9.20069	-5.2242	1.63118e-05	0.00210651	3.03051	0.556451	1.7971
AT2G19650		protein_coding	-0.845927	4.20707	-6.06503	1.72687e-06	0.000563794	5.12157	0.556353	1.79742
AT3G22890	APS1	protein_coding	-0.849205	8.14781	-6.50536	5.44475e-07	0.00030588	6.25594	0.555091	1.80151
AT3G53420	PIP2-1	protein_coding	-0.850711	8.87612	-6.66607	3.59004e-07	0.000225412	6.63796	0.554512	1.80339
AT1G44446	CAO	protein_coding	-0.85211	7.47027	-3.36458	0.00229391	0.0352767	-1.73076	0.553974	1.80514
AT1G18910		protein_coding	-0.852798	3.5057	-3.65518	0.00108421	0.023557	-1.01777	0.55371	1.806
AT3G59140	ABCC10	protein_coding	-0.853309	4.33371	-5.78921	3.58916e-06	0.000860914	4.40699	0.553514	1.80664
AT2G21330	FBA1	protein_coding	-0.855212	10.1857	-4.68309	7.01767e-05	0.00481714	1.67308	0.552784	1.80902
AT3G05900		protein_coding	-0.855339	6.67244	-4.15846	0.000287079	0.0109049	0.183238	0.552736	1.80918
AT4G04020	PAP1	protein_coding	-0.855566	6.48468	-4.47081	0.000124299	0.00648784	0.969551	0.552648	1.80947
AT1G70000		protein_coding	-0.858816	3.49841	-4.27449	0.000210518	0.00884673	0.560563	0.551405	1.81355
AT5G65020	ANN2	protein_coding	-0.858896	5.63878	-3.71312	0.000932029	0.0217929	-0.988428	0.551374	1.81365
AT3G16150		protein_coding	-0.860498	1.91036	-3.44196	0.001882	0.0319654	-1.30701	0.550762	1.81567
AT1G06430	FTSH8	protein_coding	-0.863489	6.56215	-4.09072	0.000343891	0.0123801	-0.00544519	0.549622	1.81943
AT4G02850		protein_coding	-0.863604	3.2341	-4.2672	0.000214668	0.00895063	0.513392	0.549578	1.81958
AT2G37180	PIP2-3	protein_coding	-0.863696	4.3592	-5.23142	1.59978e-05	0.00209522	2.96757	0.549543	1.81969
AT1G51680	4CL1	protein_coding	-0.865386	6.92612	-6.29931	9.32291e-07	0.000394278	5.7246	0.5489	1.82183
AT1G30510	RFNR2	protein_coding	-0.865509	5.10016	-3.39278	0.00213459	0.0341342	-1.77637	0.548853	1.82198
AT3G10340	PAL4	protein_coding	-0.865678	4.1998	-3.21636	0.00333882	0.0426298	-2.15211	0.548788	1.8222
AT5G22090		protein_coding	-0.867407	6.8565	-5.61728	5.67898e-06	0.0012246	3.96283	0.548131	1.82438
AT3G16400	NSP1	protein_coding	-0.870155	8.39564	-3.64033	0.00112695	0.02401	-1.00444	0.547088	1.82786
AT5G53370	ATPMEPCRF	protein_coding	-0.872572	5.53008	-5.24232	1.55351e-05	0.00207277	2.96062	0.546172	1.83092
AT5G59240	RPS8B	protein_coding	-0.877187	0.888657	-3.10087	0.00445641	0.0495205	-1.96818	0.544428	1.83679
AT1G64980		protein_coding	-0.878348	5.32284	-4.65308	7.60901e-05	0.00495235	1.41888	0.54399	1.83827
AT5G14200	IMDH3	protein_coding	-0.879837	6.46719	-3.49863	0.00162674	0.0295555	-1.47257	0.543429	1.84017
AT5G19850		protein_coding	-0.881647	4.25863	-4.7876	5.29402e-05	0.00414709	1.80755	0.542748	1.84248
AT5G17000		protein_coding	-0.884139	3.7295	-3.73593	0.00087802	0.0213972	-0.826095	0.541811	1.84566
AT3G04210		protein_coding	-0.886435	3.63761	-4.79378	5.20653e-05	0.00411102	1.86521	0.540949	1.8486
AT3G52370	FLA15	protein_coding	-0.886482	4.15424	-4.78153	5.38136e-05	0.00415835	1.81886	0.540931	1.84866
AT3G21670	NPF6.4	protein_coding	-0.888628	5.65054	-3.70822	0.000944053	0.0219539	-1.00036	0.540127	1.85141
AT5G05270	CHI3	protein_coding	-0.890582	5.39347	-3.31833	0.00258034	0.0378072	-1.9528	0.539396	1.85392
AT1G53790		protein_coding	-0.892434	0.751333	-3.68433	0.00100483	0.0227236	-0.748506	0.538705	1.8563
AT5G45840		protein_coding	-0.893064	1.68208	-3.12689	0.00417701	0.0478646	-1.958	0.538469	1.85712
AT2G30360	CIPK11	protein_coding	-0.896508	3.10421	-3.14589	0.00398369	0.0467535	-2.1474	0.537186	1.86155
AT1G31770	ABCG14	protein_coding	-0.89879	5.01068	-3.87146	0.000614918	0.0173641	-0.588335	0.536336	1.8645
AT3G44990	XTH31	protein_coding	-0.89894	5.79705	-4.31584	0.000188441	0.00826045	0.547726	0.53628	1.8647
AT3G01550	PPT2	protein_coding	-0.899057	4.81977	-3.91138	0.000553401	0.0162504	-0.490256	0.536237	1.86485
AT2G37970	SOUL-1	protein_coding	-0.89966	4.53645	-4.46261	0.000127069	0.00655234	0.960622	0.536013	1.86563
AT5G54160	OMT1	protein_coding	-0.901366	7.79657	-4.71541	6.432e-05	0.00460773	1.67767	0.53538	1.86783
AT1G54100	ALDH7B4	protein_coding	-0.901595	5.66473	-3.19553	0.00351816	0.0436641	-2.23015	0.535294	1.86813
AT2G30520	RPT2	protein_coding	-0.902813	8.32476	-4.54996	0.000100453	0.00587529	1.27725	0.534843	1.86971
AT2G38760	ANN3	protein_coding	-0.90865	2.52684	-3.27137	0.00290636	0.0398511	-1.77452	0.532683	1.87729
AT1G17050	SPS2	protein_coding	-0.908861	5.43887	-5.27905	1.4073e-05	0.00193827	3.05689	0.532605	1.87756
AT1G18590	SOT17	protein_coding	-0.909856	4.35816	-5.83781	3.15375e-06	0.000811161	4.53644	0.532238	1.87886
AT5G02270	ATNAP9	protein_coding	-0.911488	4.35414	-3.21153	0.00337961	0.0427577	-2.08453	0.531637	1.88098
AT3G07700		protein_coding	-0.913354	5.63347	-5.42708	9.45366e-06	0.00164079	3.44572	0.530949	1.88342
AT3G51920	CML9	protein_coding	-0.91424	4.89071	-3.83126	0.00068361	0.0183897	-0.691663	0.530623	1.88458
AT3G50560		protein_coding	-0.915899	2.62028	-3.74916	0.000848117	0.0209556	-0.706738	0.530014	1.88674
AT1G53310	PPC1	protein_coding	-0.918804	6.92949	-3.60361	0.00123984	0.0253526	-1.20693	0.528947	1.89055
AT3G26590	DTX29	protein_coding	-0.9222	3.7776	-4.33492	0.000179042	0.00808076	0.674888	0.527704	1.895
AT1G62975	BHLH125	protein_coding	-0.922522	1.89183	-4.05029	0.000382933	0.013164	0.132438	0.527586	1.89543
AT3G19450	CAD4	protein_coding	-0.923014	7.17491	-7.69901	2.65068e-08	4.0419e-05	9.15688	0.527406	1.89607
AT3G22160	VQ22	protein_coding	-0.924882	1.78417	-3.24324	0.0031203	0.0410933	-1.74611	0.526724	1.89853
AT5G15450	CLPB3	protein_coding	-0.925297	6.68627	-4.0644	0.000368836	0.0129081	-0.0719637	0.526572	1.89908
AT5G48670	AGL80	protein_coding	-0.927131	-0.628624	-3.41546	0.00201426	0.033236	-1.59467	0.525903	1.90149
AT4G22590	TPPG	protein_coding	-0.928122	3.11239	-3.19091	0.0035592	0.043971	-2.00264	0.525542	1.9028
AT3G59400	GUN4	protein_coding	-0.928338	7.73969	-4.31854	0.000187081	0.00821772	0.643983	0.525463	1.90308
AT5G22390		protein_coding	-0.928403	3.2811	-5.40451	1.00442e-05	0.00167285	3.46034	0.52544	1.90317
AT1G20823	ATL80	protein_coding	-0.930412	2.5814	-3.62944	0.00115934	0.024432	-0.933273	0.524708	1.90582
ATMG01200	ORF294	protein_coding	-0.932824	-0.570591	-3.8435	0.000661946	0.017933	-0.383815	0.523832	1.90901
AT5G36700	PGLP1A	protein_coding	-0.933604	7.43595	-3.19731	0.00350253	0.043548	-2.16809	0.523549	1.91004
AT2G39420		protein_coding	-0.934978	2.82437	-3.154	0.00390386	0.046146	-2.09251	0.52305	1.91186
AT1G76600		protein_coding	-0.935653	1.93873	-3.18905	0.00357589	0.0440243	-1.89862	0.522806	1.91276
AT2G39710		protein_coding	-0.937071	2.90466	-4.47916	0.000121536	0.00642216	1.15933	0.522292	1.91464
AT2G47800	ABCC4	protein_coding	-0.939429	5.28648	-4.32706	0.000182859	0.00815288	0.573541	0.521439	1.91777
AT4G14650		protein_coding	-0.939792	1.75318	-4.17748	0.000272864	0.0106883	0.448991	0.521308	1.91825
AT2G31380	BBX25	protein_coding	-0.941279	5.25884	-4.46151	0.000127444	0.00655582	0.925364	0.520771	1.92023
AT4G35250		protein_coding	-0.941926	7.10441	-4.01445	0.000421184	0.0138543	-0.167207	0.520537	1.92109
AT2G29995	PSY3	protein_coding	-0.94349	1.87704	-4.07343	0.000360079	0.0127267	0.182992	0.519973	1.92318
AT1G04250	IAA17	protein_coding	-0.946154	5.29253	-4.6633	7.40215e-05	0.00487396	1.44757	0.519014	1.92673
AT2G39730	RCA	protein_coding	-0.947756	12.9794	-4.34144	0.000175941	0.00803735	0.850834	0.518438	1.92887
AT1G79270	ECT8	protein_coding	-0.947796	4.81173	-4.83052	4.71512e-05	0.00392278	1.89493	0.518424	1.92892
AT5G03555	NCS1	protein_coding	-0.9485	5.85094	-5.87556	2.85264e-06	0.000751829	4.61466	0.518171	1.92987
AT3G51750		protein_coding	-0.949822	1.51987	-4.51035	0.000111755	0.00616474	1.22379	0.517696	1.93163
AT5G64940	ATATH13	protein_coding	-0.950125	7.88574	-3.67113	0.00104004	0.0231188	-0.972028	0.517588	1.93204
AT5G13420		protein_coding	-0.953112	6.2508	-4.70555	6.60531e-05	0.00471606	1.57498	0.516517	1.93604
AT5G43380	TOPP7	protein_coding	-0.953257	1.13649	-4.20962	0.000250414	0.0101632	0.452258	0.516465	1.93624
AT2G03760	SOT12	protein_coding	-0.954127	3.15128	-3.22379	0.00327697	0.0420665	-2.00378	0.516154	1.93741
AT3G48700	CXE13	protein_coding	-0.954813	2.5865	-4.47271	0.000123665	0.00647058	1.12395	0.515908	1.93833
AT5G19970		protein_coding	-0.95487	2.32187	-4.32078	0.00018596	0.00821296	0.743284	0.515888	1.9384
AT1G13600	AtbZIP58	protein_coding	-0.955304	0.668844	-4.27541	0.000209998	0.0088423	0.605917	0.515733	1.93899
AT3G53260	PAL2	protein_coding	-0.961679	7.52442	-5.10981	2.21991e-05	0.00255147	2.68939	0.513459	1.94758
AT5G44050	DTX28	protein_coding	-0.964583	2.13636	-4.22533	0.000240117	0.00976384	0.564389	0.512426	1.9515
AT4G35090	CAT2	protein_coding	-0.964749	10.0433	-3.58907	0.00128752	0.0259234	-1.04919	0.512367	1.95172
AT3G58990	IPMI1	protein_coding	-0.966162	4.98255	-3.86297	0.000628834	0.017451	-0.614307	0.511866	1.95364
AT3G14770	SWEET2	protein_coding	-0.969092	4.45875	-3.66235	0.00106413	0.0232994	-1.10323	0.510828	1.95761
AT2G47750	GH3.9	protein_coding	-0.969351	2.64504	-4.66479	7.37255e-05	0.00487396	1.61572	0.510736	1.95796
AT2G42750		protein_coding	-0.970335	6.80522	-3.48601	0.00168051	0.0300854	-1.4886	0.510388	1.9593
AT1G06520	GPAT1	protein_coding	-0.970957	0.347129	-3.31993	0.00256986	0.0377372	-1.52738	0.510167	1.96014
AT3G22370	AOX1A	protein_coding	-0.975668	4.51307	-5.09553	2.30702e-05	0.00259212	2.6008	0.508504	1.96655
AT4G26060		protein_coding	-0.975828	1.94194	-3.25821	0.0030046	0.0406221	-1.71378	0.508448	1.96677
AT3G06890		protein_coding	-0.979196	0.709332	-3.65207	0.00109303	0.0236654	-0.817084	0.507262	1.97137
AT1G79520		protein_coding	-0.985444	3.40256	-3.64702	0.0011075	0.0237857	-0.996489	0.50507	1.97992
AT1G29430	SAUR62	protein_coding	-0.98596	3.61451	-3.56597	0.00136697	0.0269208	-1.17569	0.50489	1.98063
AT5G67370	CGLD27	protein_coding	-0.988584	6.38721	-4.90397	3.86751e-05	0.0035777	2.10094	0.503972	1.98424
AT3G48460		protein_coding	-0.998057	4.28155	-5.57553	6.35e-06	0.00132902	3.86588	0.500674	1.99731
AT1G55020	LOX1	protein_coding	-1.00013	5.04397	-3.73788	0.000873563	0.0213618	-0.915137	0.499957	2.00017
AT4G15430		protein_coding	-1.00663	3.50949	-4.33991	0.000176664	0.00803735	0.708947	0.497708	2.00921
AT3G24170	ATGR1	protein_coding	-1.00931	6.44751	-5.22605	1.62306e-05	0.00210651	2.93811	0.496783	2.01295
AT4G37430	CYP81F1	protein_coding	-1.01024	2.64779	-4.51652	0.000109916	0.00612658	1.27062	0.496464	2.01425
AT2G22770	NAI1	protein_coding	-1.01857	3.53786	-3.27472	0.00288184	0.0396783	-1.92516	0.493604	2.02592
AT3G46880		protein_coding	-1.0193	0.248683	-3.46963	0.00175284	0.0307222	-1.27847	0.493357	2.02693
AT3G04070	NAC047	protein_coding	-1.02087	1.80669	-3.10001	0.00446594	0.0495399	-2.0527	0.492818	2.02915
AT5G67030	ZEP	protein_coding	-1.02101	7.93811	-5.24388	1.54699e-05	0.00207277	3.0494	0.492773	2.02933
AT5G25140	CYP71B13	protein_coding	-1.02247	1.88046	-3.50072	0.00161803	0.0294976	-1.17661	0.492272	2.0314
AT5G01840	OFP1	protein_coding	-1.02343	2.03252	-4.75847	5.72679e-05	0.00427467	1.83374	0.491944	2.03275
AT1G04880	HMGB15	protein_coding	-1.02552	-0.218675	-3.15359	0.00390785	0.0461675	-1.88894	0.491234	2.03569
AT1G63840		protein_coding	-1.02755	2.65518	-3.65876	0.00107414	0.0233988	-0.840405	0.490542	2.03856
AT5G10300	HNL	protein_coding	-1.02773	1.57267	-3.3002	0.00270181	0.0385054	-1.56748	0.490482	2.03881
AT3G45010	SCPL48	protein_coding	-1.03425	4.6177	-4.08999	0.000344553	0.012383	-0.00802867	0.48827	2.04805
AT2G40200	BHLH51	protein_coding	-1.038	-0.595619	-3.25622	0.00301979	0.04075	-1.69903	0.487002	2.05338
AT5G53970		protein_coding	-1.03902	4.62534	-5.06357	2.51464e-05	0.00273891	2.5075	0.486659	2.05483
AT3G57020	SSL9	protein_coding	-1.03936	5.27582	-3.86798	0.000620582	0.017365	-0.599497	0.486543	2.05532
AT4G28290		protein_coding	-1.04124	2.54661	-7.12948	1.09776e-07	9.51115e-05	7.74318	0.48591	2.058
AT1G35290	ALT1	protein_coding	-1.04262	1.41241	-3.60374	0.00123944	0.0253526	-0.903411	0.485444	2.05997
AT4G16370	ATOPT3	protein_coding	-1.04401	8.0014	-5.51906	7.38686e-06	0.00147169	3.75464	0.484977	2.06195
AT5G67330	NRAMP4	protein_coding	-1.04836	5.43556	-4.80285	5.08065e-05	0.00405971	1.81216	0.483517	2.06818
AT5G24120	SIGE	protein_coding	-1.0484	4.73318	-5.28586	1.38176e-05	0.00191544	3.08192	0.483504	2.06824
AT1G45201	ATTLL1	protein_coding	-1.05134	7.14178	-6.0615	1.74304e-06	0.000563794	5.12541	0.482519	2.07246
AT3G28345	ABCB15	protein_coding	-1.05538	4.38733	-3.17098	0.00374153	0.0450758	-2.27919	0.481169	2.07827
AT5G61340		protein_coding	-1.05821	2.92629	-3.46766	0.00176175	0.0307773	-1.33371	0.480229	2.08234
AT4G22758		protein_coding	-1.06558	0.149386	-3.38662	0.0021684	0.034366	-1.43407	0.477781	2.09301
AT3G46650		protein_coding	-1.06566	-0.378108	-3.21317	0.00336569	0.0427428	-1.83435	0.477753	2.09313
AT5G04340	ZAT6	protein_coding	-1.06672	2.29046	-3.43537	0.00191407	0.0322506	-1.43347	0.477404	2.09466
AT4G23290	CRK21	protein_coding	-1.07003	5.01855	-3.85102	0.000648956	0.0177387	-0.642392	0.476308	2.09948
AT2G31390		protein_coding	-1.07118	5.56632	-3.24463	0.00310942	0.0410933	-2.12866	0.47593	2.10115
AT5G44160	NUC	protein_coding	-1.07561	1.72869	-3.44177	0.0018829	0.0319654	-1.25657	0.474469	2.10762
AT5G58770		protein_coding	-1.07886	4.29662	-3.25544	0.00302571	0.040753	-2.03784	0.473404	2.11236
AT3G03780	MS2	protein_coding	-1.07956	7.82691	-8.15892	8.67084e-09	1.68277e-05	10.2	0.473172	2.1134
AT4G11280	ACS6	protein_coding	-1.08123	3.43371	-3.89424	0.00057904	0.0167045	-0.355987	0.472627	2.11583
AT2G01890	PAP8	protein_coding	-1.0836	3.44202	-4.74435	5.9491e-05	0.00439451	1.73509	0.471851	2.11931
AT4G25410	BHLH126	protein_coding	-1.08625	1.23211	-3.23293	0.00320246	0.0415091	-1.78252	0.470986	2.12321
AT5G24150	SQE5	protein_coding	-1.09725	4.9103	-5.47282	8.36171e-06	0.0015496	3.5662	0.467406	2.13947
AT1G28130	GH3.17	protein_coding	-1.09877	4.67049	-7.11628	1.13504e-07	9.51115e-05	7.75818	0.466914	2.14172
AT3G52740	BIC1	protein_coding	-1.10476	2.24932	-4.33155	0.000180671	0.00813089	0.825559	0.46498	2.15063
AT1G64500		protein_coding	-1.10478	6.03507	-5.10929	2.22303e-05	0.00255147	2.6285	0.464972	2.15067
AT3G59880		protein_coding	-1.10592	0.710131	-4.02332	0.000411388	0.0137654	0.055578	0.464606	2.15236
AT3G26320	CYP71B36	protein_coding	-1.1067	1.67593	-4.98624	3.09774e-05	0.00319472	2.40443	0.464354	2.15353
AT4G04610	APR1	protein_coding	-1.1068	5.51653	-3.66936	0.00104487	0.0231508	-1.09065	0.464324	2.15367
AT5G43580		protein_coding	-1.10787	4.30953	-3.72667	0.00089957	0.0216098	-0.927874	0.463977	2.15528
AT5G35970		protein_coding	-1.10847	7.80464	-3.91514	0.000547928	0.016134	-0.365241	0.463785	2.15617
AT1G55960		protein_coding	-1.11167	6.29655	-5.24999	1.52175e-05	0.0020561	3.03695	0.46276	2.16095
AT3G56290		protein_coding	-1.11562	5.68761	-5.42754	9.44213e-06	0.00164079	3.45012	0.461493	2.16688
AT4G37760	SQE3	protein_coding	-1.12066	5.66615	-6.04217	1.83438e-06	0.000575887	5.04325	0.459882	2.17447
AT5G37600	GLN1-1	protein_coding	-1.12459	5.74047	-3.48583	0.00168127	0.0300854	-1.54414	0.458633	2.18039
AT3G16175		protein_coding	-1.1246	0.474681	-4.45855	0.000128464	0.00657663	0.896507	0.458631	2.1804
AT1G15550	GA3OX1	protein_coding	-1.12876	2.17784	-3.40362	0.00207622	0.0336812	-1.34338	0.457307	2.18671
AT1G59590	ZCF37	protein_coding	-1.13146	1.68365	-3.40499	0.00206897	0.0336812	-1.37662	0.456453	2.19081
AT1G75280		protein_coding	-1.13204	6.03199	-4.00187	0.000435485	0.0141027	-0.249333	0.45627	2.19168
AT2G36690		protein_coding	-1.13215	2.87014	-3.44196	0.00188198	0.0319654	-1.54299	0.456236	2.19185
AT2G32960	DSP2	protein_coding	-1.13222	2.99847	-4.91696	3.73437e-05	0.00352749	2.24784	0.456214	2.19196
AT1G16400	CYP79F2	protein_coding	-1.14182	3.71893	-4.62209	8.27162e-05	0.00523984	1.43224	0.453187	2.20659
AT4G37150	MES9	protein_coding	-1.15088	1.53392	-3.43376	0.00192199	0.0322822	-1.27771	0.45035	2.2205
AT3G18290	BTS	protein_coding	-1.15519	7.46909	-4.67716	7.13068e-05	0.00486344	1.55306	0.449008	2.22713
AT3G21230	4CL4	protein_coding	-1.15622	3.11555	-3.74926	0.000847906	0.0209556	-0.676199	0.448687	2.22872
AT2G27420		protein_coding	-1.15712	3.66317	-4.86039	4.35006e-05	0.0036998	1.98997	0.448408	2.23011
AT1G06570	HPD	protein_coding	-1.16319	5.21227	-5.27312	1.42992e-05	0.00195679	3.04514	0.446525	2.23952
AT3G10150	ATPAP16	protein_coding	-1.16347	-0.414712	-3.31281	0.00261675	0.0381834	-1.61554	0.446438	2.23995
AT3G22060	CRRSP38	protein_coding	-1.16887	4.48773	-4.55836	9.82073e-05	0.00577557	1.17751	0.444769	2.24836
AT5G51030		protein_coding	-1.17587	-0.792104	-3.10276	0.00443555	0.0494145	-2.08225	0.442617	2.25929
AT2G41250		protein_coding	-1.17942	4.58887	-6.10293	1.56245e-06	0.000529449	5.20216	0.44153	2.26485
AT1G16730	UP6	protein_coding	-1.17943	2.51016	-4.08278	0.000351235	0.0125387	0.1869	0.441526	2.26487
AT5G22300	NIT4	protein_coding	-1.1797	2.60937	-3.4185	0.00199861	0.0330916	-1.43811	0.441445	2.26529
AT3G01060		protein_coding	-1.18297	5.91901	-4.81036	4.97873e-05	0.00402834	1.84484	0.440442	2.27044
AT2G14060		protein_coding	-1.18554	0.235663	-3.24677	0.00309265	0.0410933	-1.67414	0.439661	2.27448
AT5G23730	RUP2	protein_coding	-1.18941	3.44664	-5.12378	2.13789e-05	0.00248898	2.76507	0.438482	2.2806
AT1G14250	APY5	protein_coding	-1.19015	3.11461	-3.99729	0.000440808	0.0141723	-0.167237	0.438256	2.28177
AT1G68740	PHO1-H1	protein_coding	-1.19599	3.47811	-3.63104	0.00115454	0.0243789	-1.03837	0.436487	2.29102
AT5G46230		protein_coding	-1.19773	1.83811	-3.64584	0.0011109	0.0238107	-0.795284	0.435961	2.29378
AT3G55980	SZF1	protein_coding	-1.19794	4.45246	-4.44015	0.000134978	0.00679602	0.892626	0.435897	2.29412
AT5G42250		protein_coding	-1.19893	3.49778	-4.43312	0.000137553	0.00689315	0.943579	0.435598	2.29569
AT5G39090		protein_coding	-1.20067	-0.306606	-3.12839	0.00416152	0.047809	-2.07376	0.435073	2.29846
AT4G36670	PLT6	protein_coding	-1.20464	4.60681	-3.71599	0.000925052	0.0217193	-0.977794	0.433877	2.3048
AT4G15530	PPDK	protein_coding	-1.20774	5.6631	-5.06999	2.47145e-05	0.00270567	2.51614	0.432946	2.30976
AT3G49330		protein_coding	-1.21235	0.165945	-3.21903	0.00331647	0.0424461	-1.77295	0.431566	2.31714
AT3G24230		protein_coding	-1.21345	0.0980704	-3.27333	0.00289204	0.0397292	-1.70492	0.431235	2.31892
AT1G29720	RFK1	protein_coding	-1.2135	3.79685	-5.9921	2.09418e-06	0.000612419	4.94132	0.431221	2.319
AT5G14760	AO	protein_coding	-1.21835	4.90949	-4.08079	0.000353096	0.0125632	-0.0445487	0.429773	2.32681
AT5G55570		protein_coding	-1.2198	1.39459	-3.24551	0.00310253	0.0410933	-1.66647	0.429341	2.32915
AT2G20750	EXPB1	protein_coding	-1.22207	2.45178	-3.44582	0.00186341	0.0318402	-1.27521	0.428667	2.33282
AT3G18560		protein_coding	-1.22502	2.3495	-3.42628	0.0019592	0.0326502	-1.39621	0.427791	2.33759
AT4G19820		protein_coding	-1.22817	2.24427	-7.10825	1.15837e-07	9.51115e-05	7.60994	0.426859	2.34269
AT1G66540		protein_coding	-1.22882	0.966518	-3.2932	0.00275019	0.0388401	-1.62751	0.426665	2.34376
AT5G26340	STP13	protein_coding	-1.23145	4.12425	-4.95362	3.38273e-05	0.00338188	2.22835	0.425888	2.34803
AT3G21240	4CL2	protein_coding	-1.24146	4.2868	-4.28607	0.000204089	0.00867906	0.522632	0.422945	2.36437
AT4G15248	MIP1A	protein_coding	-1.2443	0.614857	-4.32174	0.000185482	0.00821296	0.743062	0.422112	2.36904
AT1G13080	CYP71B2	protein_coding	-1.24539	4.54557	-7.11834	1.12916e-07	9.51115e-05	7.76263	0.421795	2.37082
AT1G62300	WRKY6	protein_coding	-1.24616	3.94955	-4.27273	0.000211511	0.00887099	0.483052	0.42157	2.37209
AT5G53450	PAP14	protein_coding	-1.24649	7.67665	-3.88049	0.00060044	0.0170909	-0.470455	0.421473	2.37263
AT5G54130		protein_coding	-1.24969	3.86882	-7.12486	1.11067e-07	9.51115e-05	7.78189	0.420539	2.3779
AT1G63530		protein_coding	-1.25571	1.18592	-3.51584	0.00155612	0.0288058	-1.09722	0.418789	2.38784
AT4G35783	RTFL6	protein_coding	-1.26109	-0.644549	-3.86236	0.000629841	0.017451	-0.606088	0.417228	2.39677
AT5G43290	WRKY49	protein_coding	-1.26461	1.01201	-4.12216	0.00031626	0.0118235	0.322935	0.416211	2.40263
AT2G30766		protein_coding	-1.26575	6.10999	-4.58538	9.13156e-05	0.00550679	1.26496	0.415884	2.40452
AT2G15020		protein_coding	-1.26634	5.54003	-5.20321	1.72601e-05	0.00214226	2.86431	0.415713	2.40551
AT5G18670	BAM9	protein_coding	-1.27192	6.09324	-7.66256	2.89953e-08	4.12661e-05	9.07824	0.414107	2.41483
AT5G42760		protein_coding	-1.27456	4.23132	-6.47821	5.8432e-07	0.000319848	6.17235	0.413353	2.41924
AT2G37040	PAL1	protein_coding	-1.28187	7.64021	-5.39844	1.02092e-05	0.00167652	3.42747	0.411261	2.43155
AT5G24160	SQE6	protein_coding	-1.2826	3.55655	-6.72583	3.07716e-07	0.000199064	6.80256	0.411053	2.43278
AT1G11070		protein_coding	-1.2834	-0.191073	-4.3124	0.000190186	0.00830283	0.344163	0.410825	2.43413
AT2G38750	ANN4	protein_coding	-1.28416	4.23025	-5.12623	2.12383e-05	0.00248898	2.69712	0.41061	2.4354
AT4G27030	FAD4	protein_coding	-1.28485	5.25749	-6.16694	1.31989e-06	0.000478308	5.36725	0.410413	2.43657
AT5G48540	CRRSP55	protein_coding	-1.28977	3.43793	-3.5408	0.00145898	0.0279397	-1.26912	0.409016	2.44489
AT1G75720		protein_coding	-1.28989	-0.822374	-3.73251	0.000885921	0.0214429	-1.16889	0.408981	2.4451
AT5G04950	NAS1	protein_coding	-1.2912	5.48875	-7.13299	1.08806e-07	9.51115e-05	7.79491	0.408612	2.44731
AT1G35720	ANN1	protein_coding	-1.29618	7.01142	-4.34268	0.000175353	0.00803735	0.658627	0.407204	2.45577
AT3G09600	RVE8	protein_coding	-1.29993	4.9658	-4.6637	7.39423e-05	0.00487396	1.45461	0.406145	2.46218
AT5G15850	COL1	protein_coding	-1.30104	4.99153	-4.39563	0.000152127	0.00733094	0.762704	0.405834	2.46406
AT5G09800	PUB28	protein_coding	-1.3034	0.555415	-3.61779	0.00119501	0.0247734	-0.974585	0.405169	2.4681
AT2G08650		lncRNA	-1.30349	0.513194	-3.10925	0.00436459	0.0489366	-1.95191	0.405145	2.46825
AT4G23680		protein_coding	-1.30523	5.38767	-4.48679	0.000119068	0.00637969	0.995832	0.404656	2.47124
AT2G38250	GT-3B	protein_coding	-1.31499	-0.510201	-3.72972	0.000892424	0.0215195	-0.858554	0.401928	2.48801
AT3G19580	AZF2	protein_coding	-1.31618	1.72232	-4.91355	3.76891e-05	0.00354443	2.2298	0.401597	2.49006
AT1G62660	BFRUCT3	protein_coding	-1.31657	6.14238	-3.91891	0.00054249	0.0160403	-0.45004	0.401489	2.49073
AT4G18210	PUP10	protein_coding	-1.31993	0.992679	-6.16636	1.32191e-06	0.000478308	5.00849	0.400555	2.49654
AT3G04060	anac046	protein_coding	-1.32077	1.15881	-3.14168	0.00402579	0.0470306	-1.89127	0.400321	2.49799
AT5G50200	NRT3.1	protein_coding	-1.32586	3.9488	-3.6634	0.00106123	0.0232982	-1.05286	0.39891	2.50683
AT3G16360	AHP4	protein_coding	-1.32687	1.82792	-3.58316	0.00130743	0.026085	-0.930501	0.398633	2.50858
AT1G53680	GSTU28	protein_coding	-1.33049	0.547375	-3.77816	0.000786017	0.020058	-0.531799	0.397632	2.51489
AT2G32550		protein_coding	-1.33377	0.889044	-6.77896	2.68394e-07	0.000189149	6.51687	0.396729	2.52061
AT4G08870	ARGAH2	protein_coding	-1.33394	5.78519	-4.89773	3.93324e-05	0.0035777	2.07316	0.396682	2.52091
AT2G24540	AFR	protein_coding	-1.3346	2.98026	-4.49556	0.000116292	0.00628509	1.20757	0.396502	2.52206
AT5G52570	BETA-OHASE_2	protein_coding	-1.34217	4.13631	-3.41187	0.00203286	0.0333826	-1.63627	0.394427	2.53532
AT1G58280		protein_coding	-1.34238	3.35329	-4.37014	0.0001629	0.00774517	0.832683	0.394369	2.5357
AT1G67070	PMI2	protein_coding	-1.35221	1.73637	-5.48208	8.15666e-06	0.0015496	3.57475	0.391692	2.55303
AT1G14120		protein_coding	-1.35338	3.47203	-3.26612	0.00294524	0.0402014	-1.95138	0.391374	2.5551
AT5G17300	RVE1	protein_coding	-1.35614	4.75393	-8.05831	1.1046e-08	1.96508e-05	10.0133	0.390626	2.55999
AT3G42180		protein_coding	-1.37151	0.0158345	-3.68901	0.000992635	0.0225224	-0.83226	0.386487	2.58741
AT5G51330	DYAD	protein_coding	-1.37702	-2.26321	-3.10239	0.00443962	0.0494145	-2.69276	0.385014	2.59731
AT4G29780		protein_coding	-1.37766	2.22118	-3.64958	0.00110014	0.0237234	-0.855664	0.384843	2.59846
AT4G08555		protein_coding	-1.37933	1.12477	-3.19159	0.00355316	0.0439355	-1.88877	0.384397	2.60148
AT3G27170	CLC-B	protein_coding	-1.38836	4.31815	-4.59358	8.93219e-05	0.00543261	1.33981	0.381998	2.61782
AT3G09450		protein_coding	-1.38913	1.59355	-3.63149	0.00115318	0.0243744	-0.838692	0.381795	2.6192
AT3G52400	SYP122	protein_coding	-1.39045	3.17697	-3.60654	0.00123046	0.0253305	-1.07164	0.381447	2.6216
AT5G37540		protein_coding	-1.39326	2.70474	-5.37435	1.08917e-05	0.00170152	3.41816	0.380704	2.62671
AT1G72140	NPF5.12	protein_coding	-1.39633	2.90679	-3.69718	0.00097167	0.0222328	-0.818097	0.379896	2.6323
AT3G52820	PAP22	protein_coding	-1.39839	-0.0740826	-3.29462	0.00274027	0.0388289	-1.67051	0.379351	2.63608
AT4G15610		protein_coding	-1.40369	4.38623	-3.16347	0.00381247	0.0455193	-2.30835	0.377961	2.64578
AT5G61600	ERF104	protein_coding	-1.40669	3.13677	-3.35788	0.0023334	0.0355555	-1.6936	0.377176	2.65128
AT2G23620	MES1	protein_coding	-1.40796	0.625593	-3.40722	0.00205716	0.0336009	-1.34754	0.376845	2.65361
AT1G16130	WAKL2	protein_coding	-1.41646	0.717141	-3.21422	0.00335683	0.0427428	-1.73204	0.374632	2.66929
AT1G65510		protein_coding	-1.41657	0.157416	-3.58917	0.00128718	0.0259234	-0.93335	0.374601	2.66951
AT2G32660	AtRLP22	protein_coding	-1.42209	-0.297174	-4.24184	0.000229742	0.00943562	0.270947	0.37317	2.67974
AT1G17190	GSTU26	protein_coding	-1.43038	3.67416	-3.17143	0.00373728	0.0450499	-2.15746	0.371034	2.69517
AT5G49480	ATCP1	protein_coding	-1.43541	5.56343	-5.14839	2.00071e-05	0.00241866	2.72853	0.369742	2.70459
AT5G24420	PGL5	protein_coding	-1.44332	3.55516	-7.27307	7.6432e-08	8.99422e-05	8.13972	0.367719	2.71946
AT5G58310	MES18	protein_coding	-1.44363	1.50592	-4.3055	0.000193734	0.00840618	0.667159	0.36764	2.72005
AT4G13800		protein_coding	-1.44946	0.248878	-3.94372	0.000508039	0.0154057	-0.159518	0.366159	2.73105
AT3G21150	BBX32	protein_coding	-1.44989	1.76916	-4.72297	6.30218e-05	0.00456064	1.77428	0.36605	2.73187
AT2G30040	MAPKKK14	protein_coding	-1.4517	2.83276	-5.45757	8.71087e-06	0.00156688	3.62314	0.36559	2.73531
AT5G65530		protein_coding	-1.45319	1.99317	-3.62651	0.00116823	0.0244884	-0.839818	0.365214	2.73812
AT1G10370	GSTU17	protein_coding	-1.4642	4.97122	-4.33104	0.000180915	0.00813089	0.610649	0.362436	2.75911
AT2G04040	DTX1	protein_coding	-1.46472	2.39189	-3.41578	0.0020126	0.033236	-1.55309	0.362306	2.7601
AT1G07180	NDA1	protein_coding	-1.47014	5.74203	-5.77804	3.69753e-06	0.000877053	4.36792	0.360947	2.77049
AT1G56430	NAS4	protein_coding	-1.47737	5.02741	-5.81452	3.3553e-06	0.000823321	4.46515	0.359143	2.7844
AT2G43150		protein_coding	-1.47758	8.90349	-3.47191	0.00174262	0.0305933	-1.3828	0.35909	2.78481
AT1G63580	CRRSP6	protein_coding	-1.47789	-0.610257	-3.49446	0.00164433	0.0296731	-1.29169	0.359012	2.78542
AT1G65490		protein_coding	-1.48154	4.11736	-3.74144	0.00086546	0.0212855	-0.848509	0.358107	2.79247
AT3G46900	COPT2	protein_coding	-1.48159	3.67333	-3.39785	0.00210708	0.0339262	-1.60225	0.358093	2.79257
AT5G08240		protein_coding	-1.48442	2.05709	-3.90409	0.000564164	0.0164532	-0.236273	0.357392	2.79805
AT3G21890	MIP1B	protein_coding	-1.48841	1.31578	-4.60907	8.56694e-05	0.00533138	1.48464	0.356404	2.8058
AT2G32530	CSLB3	protein_coding	-1.49008	3.13938	-5.99469	2.07988e-06	0.000612419	4.97601	0.355992	2.80905
AT3G17609	HYH	protein_coding	-1.49123	3.92055	-5.01123	2.89583e-05	0.0030304	2.44122	0.355708	2.8113
AT2G18210		protein_coding	-1.4915	0.620797	-3.73872	0.000871639	0.0213392	-0.600979	0.355644	2.8118
AT4G36830	HOS3-1	protein_coding	-1.4934	0.987273	-3.72296	0.00090836	0.0217103	-0.631337	0.355173	2.81553
AT3G44970		protein_coding	-1.49786	4.48772	-9.85573	1.78666e-10	9.53542e-07	13.9559	0.354079	2.82423
AT5G38010	UGT76E9	protein_coding	-1.51162	2.08585	-3.25825	0.00300432	0.0406221	-1.74575	0.350718	2.85129
AT4G25810	XTH23	protein_coding	-1.51168	1.52575	-3.21335	0.00336418	0.0427428	-1.73749	0.350703	2.85141
AT1G66920	LRK10L-2.4	protein_coding	-1.51347	1.46156	-3.97193	0.000471465	0.014763	-0.0379006	0.350269	2.85495
AT2G35000	ATL9	protein_coding	-1.52071	1.30631	-3.15734	0.00387136	0.0458683	-1.89335	0.348515	2.86932
AT1G64780	AMT1-2	protein_coding	-1.52319	5.85761	-6.40985	6.98255e-07	0.000337457	5.99678	0.347915	2.87426
AT1G65730	YSL7	protein_coding	-1.52787	0.72075	-3.74212	0.000863911	0.0212719	-0.581045	0.34679	2.88359
AT1G16120	WAKL1	protein_coding	-1.53324	-0.956713	-3.33053	0.00250159	0.0370861	-1.70911	0.3455	2.89435
AT5G16960		protein_coding	-1.55493	-2.01783	-3.47519	0.00172794	0.030531	-1.28017	0.340346	2.93819
AT1G13610		protein_coding	-1.55614	-1.48113	-3.40346	0.00207705	0.0336812	-1.63207	0.340061	2.94065
AT4G21680	NPF7.2	protein_coding	-1.56205	0.15339	-3.21904	0.00331639	0.0424461	-1.72395	0.338669	2.95273
AT4G01080	TBL26	protein_coding	-1.57319	3.15685	-4.78424	5.34218e-05	0.00414709	1.90641	0.336065	2.97561
AT2G26290	PBL12	protein_coding	-1.58325	0.798455	-3.28896	0.00277988	0.0390053	-1.57503	0.333728	2.99645
AT2G25090	CIPK16	protein_coding	-1.59957	0.731813	-3.64092	0.00112521	0.0239971	-0.817825	0.329976	3.03052
AT3G07720		protein_coding	-1.60883	5.04913	-4.65176	7.63597e-05	0.00495242	1.42959	0.327865	3.05004
AT4G06534		protein_coding	-1.61084	0.810079	-3.94904	0.000500936	0.015299	-0.231136	0.327407	3.0543
AT4G20860	FAD-OXR	protein_coding	-1.61114	4.58195	-3.62395	0.00117603	0.0245895	-1.18737	0.32734	3.05493
AT3G01420	DOX1	protein_coding	-1.621	6.12741	-3.60524	0.00123462	0.0253526	-1.23153	0.32511	3.07589
AT2G36750	UGT73C1	protein_coding	-1.63256	0.635853	-3.70269	0.000957803	0.0220965	-0.658521	0.322516	3.10062
AT4G26200	ACS7	protein_coding	-1.63513	1.10945	-3.3924	0.00213662	0.0341411	-1.36514	0.321941	3.10616
AT3G24463		protein_coding	-1.64137	0.510511	-4.08769	0.000346669	0.0124381	0.189252	0.320552	3.11962
AT5G19240		protein_coding	-1.64619	4.73522	-3.94379	0.000507939	0.0154057	-0.365724	0.319483	3.13006
AT1G10790		protein_coding	-1.65178	-1.41491	-3.6275	0.00116522	0.0244884	-1.6103	0.318247	3.14221
AT2G27080	NHL13	protein_coding	-1.65254	2.05349	-4.00433	0.000432649	0.0141027	0.0431624	0.318079	3.14387
AT3G59700	LECRK55	protein_coding	-1.65552	0.370591	-3.21509	0.00334953	0.0427156	-1.74729	0.317422	3.15038
AT5G57010	IQM5	protein_coding	-1.65842	-0.106095	-3.52455	0.00152153	0.0285426	-1.11848	0.316787	3.1567
AT5G66740		protein_coding	-1.66677	1.7553	-5.3707	1.09991e-05	0.00170152	3.3501	0.314957	3.17504
AT5G60660	PIP2-4	protein_coding	-1.6871	3.09052	-3.15325	0.00391114	0.0461809	-2.18818	0.31055	3.22009
AT5G63130		protein_coding	-1.69732	0.426511	-3.47662	0.00172162	0.0304753	-1.19793	0.308357	3.24299
AT5G61350		protein_coding	-1.70011	1.76419	-4.12073	0.000317468	0.0118277	0.319315	0.307762	3.24926
AT1G61840		protein_coding	-1.70568	-1.13505	-3.69866	0.00096794	0.022195	-1.22991	0.306576	3.26183
AT1G35140	EXL1	protein_coding	-1.72497	2.14558	-4.19911	0.000257547	0.0103756	0.507362	0.302506	3.30572
AT1G09560	GLP4	protein_coding	-1.72878	6.6025	-3.92676	0.000531357	0.0158428	-0.379273	0.301707	3.31447
AT1G65870	DIR21	protein_coding	-1.74299	1.81277	-6.06602	1.72235e-06	0.000563794	5.02941	0.29875	3.34728
AT1G17950	MYB52	protein_coding	-1.74516	-1.13899	-3.40746	0.00205593	0.0336009	-1.70062	0.2983	3.35233
AT5G14180	LIP2	protein_coding	-1.7479	-0.124251	-3.3092	0.00264085	0.0382336	-1.53315	0.297734	3.3587
AT3G24460		protein_coding	-1.75622	3.00802	-6.7502	2.88998e-07	0.000192798	6.85618	0.296023	3.37812
AT5G20240	PI	protein_coding	-1.76588	-0.194006	-3.73491	0.000880366	0.0214055	-0.609104	0.294048	3.40081
AT3G22930	CML11	protein_coding	-1.78121	0.690258	-3.26282	0.00296986	0.0403771	-1.66021	0.29094	3.43713
AT3G25780	AOC3	protein_coding	-1.79199	1.4534	-3.13999	0.00404278	0.0471098	-1.90848	0.288773	3.46293
AT1G62570	FMOGS-OX4	protein_coding	-1.79805	4.37003	-3.58621	0.00129712	0.0259522	-1.23966	0.287563	3.47749
AT1G51790		protein_coding	-1.80289	2.39862	-3.40508	0.00206847	0.0336812	-1.52839	0.286599	3.48919
AT4G27360		protein_coding	-1.8041	-0.444124	-3.27023	0.00291473	0.0399382	-1.76144	0.286359	3.49212
AT1G23140	CAR8	protein_coding	-1.80487	1.10698	-3.29268	0.00275381	0.0388401	-1.56579	0.286208	3.49397
AT3G61190	BAP1	protein_coding	-1.80535	-0.386189	-3.23966	0.00314857	0.0411691	-1.77415	0.286112	3.49514
AT4G11190	DIR13	protein_coding	-1.80766	3.18906	-3.45316	0.00182862	0.0314817	-1.43026	0.285653	3.50075
AT1G07330		protein_coding	-1.80958	-1.06319	-4.28403	0.000205207	0.00869198	-0.0310732	0.285273	3.50541
AT3G09960		protein_coding	-1.81443	-1.43648	-3.23605	0.00317739	0.0413351	-2.05153	0.284316	3.51721
AT3G57157		ncRNA	-1.82633	-0.210513	-4.52584	0.000107192	0.00608602	0.751114	0.281981	3.54634
AT5G47950		protein_coding	-1.83347	1.09772	-3.17326	0.00372024	0.0449785	-1.83312	0.280588	3.56394
AT3G05630	PLPZETA2	protein_coding	-1.83561	1.90446	-3.27549	0.00287626	0.0396656	-1.64182	0.280174	3.56922
AT1G71015		protein_coding	-1.84022	-0.523851	-4.97814	3.16621e-05	0.00322133	1.20878	0.27928	3.58064
AT1G47400		protein_coding	-1.84103	2.71553	-3.16256	0.00382116	0.0455532	-1.97197	0.279123	3.58265
AT3G47420	ATPS3	protein_coding	-1.85121	5.03277	-4.93582	3.54913e-05	0.00342783	2.18049	0.27716	3.60802
AT3G02380	COL2	protein_coding	-1.85757	5.18168	-4.77169	5.52608e-05	0.00419753	1.74741	0.27594	3.62397
AT1G42560	MLO9	protein_coding	-1.85795	-1.68729	-3.50825	0.00158691	0.0292046	-1.52991	0.275868	3.62493
AT3G44326		protein_coding	-1.86326	0.693797	-3.1383	0.00405993	0.0472066	-1.92751	0.274855	3.63828
AT1G07450		protein_coding	-1.89511	0.984147	-8.55179	3.41214e-09	1.0406e-05	9.69807	0.268853	3.71951
AT5G44575		protein_coding	-1.89703	0.656538	-4.16698	0.000280622	0.0107747	0.430036	0.268496	3.72446
AT3G54510		protein_coding	-1.91112	0.324347	-5.1059	2.24344e-05	0.00255171	2.15045	0.265887	3.761
AT1G74770		protein_coding	-1.92868	3.53802	-3.16986	0.00375197	0.0451506	-2.14394	0.262669	3.80707
AT5G35580		protein_coding	-1.93804	1.17957	-3.34371	0.00241911	0.0364454	-1.45629	0.260972	3.83184
AT1G51820		protein_coding	-1.95626	1.61421	-4.71867	6.37569e-05	0.00458277	1.77393	0.257696	3.88054
AT2G46830	CCA1	protein_coding	-1.96948	5.76219	-5.4766	8.27746e-06	0.0015496	3.59428	0.255344	3.91628
AT3G25250	OXI1	protein_coding	-1.97519	1.04165	-3.53721	0.00147256	0.0281126	-1.03368	0.254336	3.93181
AT1G05680	UGT74E2	protein_coding	-1.98614	1.51965	-3.22921	0.00323261	0.0417482	-1.77784	0.252413	3.96176
AT5G59820	ZAT12	protein_coding	-1.99979	1.03444	-3.70587	0.000949864	0.0219932	-0.656934	0.250037	3.99941
AT2G48080		protein_coding	-2.00094	1.03879	-3.18513	0.00361114	0.0443105	-1.79303	0.249837	4.00262
AT5G48657		protein_coding	-2.00142	1.4632	-3.2023	0.00345891	0.043283	-1.78689	0.249754	4.00394
AT5G39580	PER62	protein_coding	-2.00295	3.19027	-3.43693	0.0019064	0.0321944	-1.55343	0.24949	4.00818
AT5G59510	RTFL5	protein_coding	-2.00817	-1.76047	-3.19863	0.00349096	0.0434821	-2.16353	0.248589	4.02271
AT2G28160	FIT	protein_coding	-2.01099	1.48418	-3.2654	0.00295059	0.040223	-1.69009	0.248102	4.0306
AT2G47670	PMEI6	protein_coding	-2.01128	-1.40703	-3.48003	0.00170658	0.0303375	-2.02799	0.248053	4.03139
AT5G20230	BCB	protein_coding	-2.0295	3.24304	-3.45126	0.00183758	0.0315851	-1.58856	0.24494	4.08263
AT3G57380		protein_coding	-2.04251	-0.167406	-3.24758	0.00308633	0.0410933	-1.83098	0.242741	4.11962
AT1G47395		protein_coding	-2.07846	3.67206	-3.53163	0.00149395	0.0283493	-1.23202	0.236768	4.22355
AT5G51470		protein_coding	-2.08557	-1.59601	-3.655	0.00108472	0.023557	-1.68891	0.235604	4.24442
AT1G32900	GBSS1	protein_coding	-2.09412	6.13543	-6.29512	9.42599e-07	0.000394278	5.70685	0.234211	4.26965
AT1G61610		protein_coding	-2.10355	-2.05527	-3.33704	0.00246056	0.0367001	-2.3948	0.232685	4.29766
AT5G64190		protein_coding	-2.10984	-0.961835	-4.65767	7.51545e-05	0.00490642	0.133075	0.231672	4.31644
AT1G35330		protein_coding	-2.12005	-1.1107	-3.09382	0.00453512	0.0499307	-2.16677	0.230039	4.34708
AT1G01480	ACS2	protein_coding	-2.13113	-1.13898	-3.0931	0.00454326	0.0499431	-2.25569	0.228279	4.38061
AT4G37070	PLP1	protein_coding	-2.1409	3.12852	-3.37454	0.00223636	0.0348989	-1.6271	0.226738	4.41038
AT3G23510		protein_coding	-2.14577	1.58089	-3.64943	0.00110058	0.0237234	-0.787175	0.225975	4.42528
AT2G39518		protein_coding	-2.14845	1.13956	-3.47703	0.00171982	0.0304687	-1.17876	0.225555	4.43351
AT2G14247		protein_coding	-2.14982	4.3088	-4.28994	0.000201985	0.00862395	0.58206	0.225341	4.43771
AT2G44340	VQ18	protein_coding	-2.16317	-2.52537	-3.33435	0.00247739	0.0368449	-2.16647	0.223265	4.47897
AT2G29370		protein_coding	-2.16385	-0.767649	-4.1363	0.000304556	0.0114265	-0.219555	0.22316	4.48108
AT2G26410	Iqd4	protein_coding	-2.17592	-0.367046	-3.20738	0.00341502	0.0430583	-1.92835	0.221301	4.51874
AT1G26790		protein_coding	-2.1955	0.56671	-6.44432	6.38229e-07	0.000337457	5.29166	0.218317	4.5805
AT5G43350	PHT1-1	protein_coding	-2.20306	4.80247	-3.14773	0.00396543	0.0466178	-2.31587	0.217177	4.60454
AT2G26370		protein_coding	-2.20416	-1.72048	-3.88287	0.000596678	0.0170292	-0.851892	0.217012	4.60805
AT5G17350		protein_coding	-2.22158	0.0130091	-3.3655	0.0022885	0.0352378	-1.4923	0.214407	4.66403
AT3G14940	PPC3	protein_coding	-2.23066	5.39926	-3.68931	0.000991851	0.0225224	-1.0118	0.213061	4.69349
AT5G23220	NIC3	protein_coding	-2.23952	1.52268	-3.53264	0.00149008	0.0283186	-1.04201	0.211757	4.7224
AT5G20790		protein_coding	-2.25262	3.38968	-3.50278	0.00160945	0.0294165	-1.30215	0.209843	4.76547
AT5G04150	BHLH101	protein_coding	-2.25993	2.15098	-3.24902	0.00307513	0.0410933	-1.70256	0.208782	4.78968
AT4G34550		protein_coding	-2.26588	-1.52082	-4.01042	0.000425712	0.0139817	-0.843083	0.207923	4.80947
AT5G01330	PDC3	protein_coding	-2.27354	0.1359	-3.35859	0.00232915	0.0355555	-1.54506	0.206822	4.83509
AT4G22470		protein_coding	-2.28501	2.21012	-3.76809	0.000807058	0.0204634	-0.679178	0.205185	4.87366
AT1G09500		protein_coding	-2.3092	-0.510548	-3.46563	0.00177096	0.0308876	-1.39661	0.201773	4.95608
AT4G15740		protein_coding	-2.31191	-1.06942	-3.36315	0.00230226	0.0352861	-1.61538	0.201393	4.96542
AT5G47960	RABA4C	protein_coding	-2.32484	0.113492	-3.50666	0.00159343	0.029239	-1.3051	0.199597	5.01009
AT5G59490		protein_coding	-2.33557	-0.67105	-3.67488	0.00102992	0.0230227	-1.16618	0.198118	5.0475
AT2G32140		protein_coding	-2.33666	-2.48228	-3.57615	0.00133141	0.0263908	-2.01511	0.197968	5.05133
AT1G13650		protein_coding	-2.3372	3.11866	-3.94313	0.000508838	0.015408	-0.190136	0.197894	5.0532
AT3G46270		protein_coding	-2.34349	-0.0277632	-3.71895	0.000917927	0.0217103	-0.791375	0.197034	5.07528
AT2G37430	ZAT11	protein_coding	-2.34962	-1.47483	-3.10099	0.00445513	0.0495205	-2.30284	0.196197	5.0969
AT1G70170	2MMP	protein_coding	-2.37489	0.530161	-3.58845	0.00128961	0.0259234	-0.987431	0.192791	5.18696
AT1G01520		protein_coding	-2.37763	1.56591	-5.3782	1.07797e-05	0.00170152	3.18307	0.192425	5.19683
AT4G12550	AIR1	protein_coding	-2.39082	1.35011	-3.81173	0.000719659	0.018897	-0.480141	0.190674	5.24455
AT3G51540		protein_coding	-2.40693	-0.244858	-3.32019	0.00256817	0.0377372	-1.71306	0.188557	5.30344
AT2G19410		protein_coding	-2.42765	-1.02435	-3.21967	0.00331116	0.042429	-1.83002	0.185868	5.38015
AT5G62420		protein_coding	-2.43538	-0.784238	-4.28057	0.000207116	0.00875547	0.125897	0.184875	5.40906
AT5G39820	ANAC094	protein_coding	-2.46215	-2.06452	-3.32631	0.00252855	0.0373561	-2.33252	0.181477	5.51035
AT5G08030		protein_coding	-2.46786	-1.20341	-3.54587	0.00143997	0.0277192	-1.60969	0.180759	5.53223
AT5G51190	ERF105	protein_coding	-2.47439	1.20042	-3.10442	0.00441735	0.0492952	-1.96601	0.179942	5.55733
AT1G02820	LEA2	protein_coding	-2.48532	3.1813	-8.69359	2.44915e-09	8.71407e-06	11.3602	0.178585	5.59957
AT3G10930		protein_coding	-2.48587	-0.228426	-5.19433	1.76779e-05	0.0021689	2.32757	0.178516	5.60173
AT4G17785	MYB39	protein_coding	-2.55681	-1.8297	-3.41675	0.00200762	0.033198	-1.97105	0.169951	5.88404
AT1G66800		protein_coding	-2.59239	0.985804	-3.31096	0.00262909	0.0382336	-1.53225	0.16581	6.03098
AT3G01080	WRKY58	protein_coding	-2.62434	-1.94523	-4.33648	0.000178296	0.0080641	-0.870748	0.162179	6.16601
AT1G01060	LHY	protein_coding	-2.63569	6.51024	-5.91388	2.57669e-06	0.000703744	4.73756	0.160909	6.21471
AT5G19700	DTX52	protein_coding	-2.66423	-2.41897	-3.6177	0.00119527	0.0247734	-1.79627	0.157756	6.33891
AT1G51870		protein_coding	-2.6646	-1.88863	-3.13071	0.0041375	0.0476672	-2.40035	0.157716	6.34051
AT5G23950		protein_coding	-2.67182	-1.16885	-3.7198	0.000915879	0.0217103	-1.41248	0.156929	6.37232
AT5G45070	PP2A8	protein_coding	-2.73629	1.65396	-3.45004	0.00184333	0.0316329	-1.27099	0.15007	6.66356
AT2G37720	TBL15	protein_coding	-2.74286	-1.36068	-7.26956	7.71084e-08	8.99422e-05	3.46168	0.149388	6.69397
AT5G43590		protein_coding	-2.75517	-1.8402	-3.4814	0.00170058	0.0303038	-1.99958	0.148119	6.75134
AT3G29000	CML45	protein_coding	-2.75856	-2.86012	-3.18871	0.00357893	0.0440363	-2.47178	0.147771	6.76722
AT4G12490		protein_coding	-2.78248	2.37285	-3.37911	0.0022104	0.0346673	-1.62802	0.145342	6.88034
AT1G70440	SRO3	protein_coding	-2.79404	-2.35983	-3.75891	0.000826721	0.0206259	-2.06708	0.144182	6.93569
AT5G61550		protein_coding	-2.79616	-0.319376	-3.29838	0.00271431	0.0386301	-1.77819	0.14397	6.94589
AT1G17710		protein_coding	-2.83503	0.216044	-3.67094	0.00104056	0.0231188	-0.772315	0.140143	7.13556
AT4G31870	GPX7	protein_coding	-2.85083	1.38006	-5.82242	3.28555e-06	0.00081558	3.90984	0.138616	7.21416
AT5G41780		protein_coding	-2.88959	-1.26263	-5.85452	3.01669e-06	0.000785371	2.29932	0.134942	7.41059
AT1G24140	3MMP	protein_coding	-2.89624	-1.57302	-3.38083	0.00220071	0.0345447	-2.06525	0.134321	7.44485
AT3G61410		protein_coding	-2.9457	-0.020721	-3.47303	0.00173758	0.0305551	-1.32754	0.129795	7.70448
AT3G22640	PAP85	protein_coding	-2.97033	-2.39512	-3.40137	0.00208818	0.0337662	-1.86013	0.127597	7.83717
AT5G02780	GSTL1	protein_coding	-3.0003	1.19398	-3.27135	0.00290651	0.0398511	-1.61176	0.124974	8.00165
AT1G68450	VQ8	protein_coding	-3.01645	-0.88823	-4.1612	0.000284986	0.0108502	-0.594882	0.123582	8.09177
AT1G30370		protein_coding	-3.04028	-0.890665	-4.39277	0.000153299	0.00733772	0.49664	0.121559	8.22649
AT1G73325		protein_coding	-3.05566	-0.958002	-4.20015	0.000256832	0.0103756	-0.268326	0.120269	8.31468
AT4G14690	ELIP2	protein_coding	-3.06047	2.72314	-4.4261	0.00014017	0.00695959	1.04371	0.119869	8.34245
AT1G56160	ATMYB72	protein_coding	-3.12337	-2.95387	-3.27452	0.00288334	0.0396783	-2.23215	0.114755	8.71423
AT5G38820		protein_coding	-3.19123	-0.937794	-3.31551	0.00259887	0.0380266	-1.86419	0.109482	9.13392
AT2G45130	SPX3	protein_coding	-3.32308	-1.88358	-3.60953	0.00122094	0.0251832	-1.5099	0.09992	10.008
AT3G56980	ORG3	protein_coding	-3.34248	3.49377	-3.9467	0.000504048	0.0153501	-0.114628	0.0985853	10.1435
AT4G09110	ATL35	protein_coding	-3.35586	-2.24815	-3.40388	0.00207485	0.0336812	-1.78521	0.0976756	10.238
AT3G43930		protein_coding	-3.36268	-2.77075	-3.09356	0.0045381	0.0499378	-2.92786	0.0972149	10.2865
AT1G30560		protein_coding	-3.48761	-2.68998	-3.9255	0.000533133	0.0158514	-1.48262	0.0891505	11.217
AT4G21250		protein_coding	-3.54726	-2.2546	-3.3457	0.00240693	0.0363903	-2.20765	0.0855401	11.6904
AT5G42380	CML37	protein_coding	-3.57749	-3.2713	-3.11072	0.00434868	0.0489224	-2.66204	0.0837658	11.938
AT4G31940	CYP82C4	protein_coding	-3.58934	2.18098	-3.10565	0.0044038	0.0491953	-2.10604	0.0830807	12.0365
AT4G24170	KIN7I	protein_coding	-3.92595	-2.57788	-4.18532	0.000267213	0.010631	-1.87143	0.0657916	15.1995
AT5G43370	PHT1-2	protein_coding	-4.00127	-2.18337	-3.2691	0.00292311	0.0400273	-2.09438	0.0624451	16.0141
AT3G12900		protein_coding	-4.00643	0.602106	-4.48396	0.000119977	0.00638722	1.16558	0.0622222	16.0714
AT2G41240	BHLH100	protein_coding	-4.15885	3.58538	-3.50164	0.0016142	0.0294781	-1.12579	0.0559838	17.8623
AT1G09790	COBL6	protein_coding	-4.2835	-3.77865	-4.3959	0.000152016	0.00733094	-1.54764	0.0513497	19.4743
