## Supplementary material for "Temporal and spatial frameworks supporting plant responses to vegetation proximity": Suppl Table S5

### Sheet: Supplementary Table S5
Supplementary Table S5. Functional enrichment groups based on GO term analyses. Pool of DEGs contributing to each GO term predicted in each genotype (Col-0, hy5, pif457 and hy5 pif457) at 1 and 8 h of W+FR treatment. DEGs are distributed between GO terms related to ligt and growth or hormones, as indicated in Table 1. Green color beneath GO terms indicate that the gene situated in the lefts column contributes to the GO term. Fold change in each genotype is indicated with colored bars. Different colors of the bars reflect a different scale of the fold change value.

### Sheet: Summary Supplemental Table S5
Supplementary Table S5. Functional enrichment groups based on GO term analyses.
Data sheet 1, GO terms enriched using the data set of rapidly (1 h) up-regulated DEGs in Col-0, hy5, pif457 and hy5 pif457 (Supplementary Tables S1-S4)
Data sheet 2, GO terms enriched using the data set of rapidly (1 h) down-regulated DEGs in Col-0, hy5, pif457 and hy5 pif457 (Supplementary Tables S1-S4)
Data sheet 1, GO terms enriched using the data set of late (8 h) up-regulated DEGs in Col-0, hy5, pif457 and hy5 pif457 (Supplementary Tables S1-S4)
Data sheet 1, GO terms enriched using the data set of late (8 h) down-regulated DEGs in Col-0, hy5, pif457 and hy5 pif457 (Supplementary Tables S1-S4)

### Sheet: (1) UP-reg 1vs0h
GO:terms - Col-0 - 1h of W+FR (386 UP-regulated DEGs)			131 GO terms
GO term	Ontology	Description	Number in input list	Number in BG/Ref	p-value	FDR
GO:0009733	P	response to auxin stimulus	58	360	3.5e-48	4e-45
GO:0009719	P	response to endogenous stimulus	82	1068	1.8e-45	1e-42
GO:0009725	P	response to hormone stimulus	79	982	4e-45	1.5e-42
GO:0010033	P	response to organic substance	86	1342	5.1e-42	1.5e-39
GO:0042221	P	response to chemical stimulus	93	2085	1.6e-33	3.6e-31
GO:0050896	P	response to stimulus	125	4057	1.4e-30	2.7e-28
GO:0065008	P	regulation of biological quality	35	665	8e-15	1.3e-12
GO:0009416	P	response to light stimulus	33	596	1.3e-14	1.8e-12
GO:0065007	P	biological regulation	96	4188	1.6e-14	2.1e-12
GO:0009314	P	response to radiation	33	613	2.7e-14	3.1e-12
GO:0009639	P	response to red or far red light	20	210	2.7e-13	2.8e-11
GO:0009628	P	response to abiotic stimulus	48	1471	2.3e-12	2.2e-10
GO:0048589	P	developmental growth	19	242	2.4e-11	2.1e-09
GO:0009606	P	tropism	12	72	4.9e-11	4.1e-09
GO:0010817	P	regulation of hormone levels	16	168	6.6e-11	5.1e-09
GO:0009889	P	regulation of biosynthetic process	51	1881	2.9e-10	1.9e-08
GO:0031326	P	regulation of cellular biosynthetic process	51	1881	2.9e-10	1.9e-08
GO:0010556	P	regulation of macromolecule biosynthetic process	50	1843	4.3e-10	2.7e-08
GO:0031323	P	regulation of cellular metabolic process	53	2036	5e-10	3e-08
GO:0045449	P	regulation of transcription	49	1802	6e-10	3.5e-08
GO:0080090	P	regulation of primary metabolic process	51	1952	9.8e-10	5.4e-08
GO:0019219	P	regulation of nucleobase, nucleoside, nucleotide and nucleic acid metabolic process	49	1847	1.3e-09	7e-08
GO:0060560	P	developmental growth involved in morphogenesis	15	186	2.2e-09	1.1e-07
GO:0009826	P	unidimensional cell growth	15	186	2.2e-09	1.1e-07
GO:0051171	P	regulation of nitrogen compound metabolic process	49	1888	2.7e-09	1.2e-07
GO:0006350	P	transcription	49	1923	4.8e-09	2.1e-07
GO:0040007	P	growth	19	340	5.1e-09	2.2e-07
GO:0010468	P	regulation of gene expression	50	2001	6e-09	2.5e-07
GO:0009641	P	shade avoidance	6	10	7e-09	2.7e-07
GO:0009637	P	response to blue light	10	69	6.9e-09	2.7e-07
GO:0008361	P	regulation of cell size	17	274	7.7e-09	2.8e-07
GO:0019222	P	regulation of metabolic process	53	2210	7.8e-09	2.8e-07
GO:0032535	P	regulation of cellular component size	17	277	9e-09	2.9e-07
GO:0090066	P	regulation of anatomical structure size	17	277	9e-09	2.9e-07
GO:0050794	P	regulation of cellular process	70	3375	8.3e-09	2.9e-07
GO:0007242	P	intracellular signaling cascade	26	659	8.6e-09	2.9e-07
GO:0009630	P	gravitropism	9	52	9.9e-09	3.1e-07
GO:0060255	P	regulation of macromolecule metabolic process	50	2060	1.5e-08	4.5e-07
GO:0009629	P	response to gravity	9	55	1.5e-08	4.5e-07
GO:0051716	P	cellular response to stimulus	29	840	2e-08	5.8e-07
GO:0000902	P	cell morphogenesis	16	259	2.3e-08	6.3e-07
GO:0016049	P	cell growth	16	265	3e-08	8.4e-07
GO:0009605	P	response to external stimulus	20	429	3.6e-08	9.6e-07
GO:0050789	P	regulation of biological process	72	3697	6e-08	1.6e-06
GO:0009755	P	hormone-mediated signaling pathway	17	321	6.9e-08	1.7e-06
GO:0032870	P	cellular response to hormone stimulus	17	321	6.9e-08	1.7e-06
GO:0070887	P	cellular response to chemical stimulus	20	452	8.1e-08	2e-06
GO:0032989	P	cellular component morphogenesis	16	289	9.4e-08	2.3e-06
GO:0009653	P	anatomical structure morphogenesis	23	637	2.9e-07	6.8e-06
GO:0016128	P	phytosteroid metabolic process	6	22	3e-07	6.8e-06
GO:0016131	P	brassinosteroid metabolic process	6	22	3e-07	6.8e-06
GO:0042445	P	hormone metabolic process	10	109	3.6e-07	7.9e-06
GO:0009791	P	post-embryonic development	24	705	4.4e-07	9.6e-06
GO:0010017	P	red or far-red light signaling pathway	7	41	4.9e-07	1e-05
GO:0009638	P	phototropism	6	25	5.7e-07	1.2e-05
GO:0022622	P	root system development	14	255	6.6e-07	1.3e-05
GO:0048364	P	root development	14	255	6.6e-07	1.3e-05
GO:0032501	P	multicellular organismal process	46	2094	9.4e-07	1.9e-05
GO:0032502	P	developmental process	49	2304	9.9e-07	1.9e-05
GO:0048856	P	anatomical structure development	40	1726	1.4e-06	2.8e-05
GO:0048878	P	chemical homeostasis	10	136	2.3e-06	4.4e-05
GO:0048513	P	organ development	25	838	2.5e-06	4.7e-05
GO:0048731	P	system development	25	839	2.6e-06	4.7e-05
GO:0009741	P	response to brassinosteroid stimulus	7	56	3.2e-06	5.8e-05
GO:0010218	P	response to far red light	7	57	3.6e-06	6.3e-05
GO:0010252	P	auxin homeostasis	5	21	5.4e-06	9.4e-05
GO:0048869	P	cellular developmental process	18	520	9.9e-06	0.00017
GO:0009692	P	ethylene metabolic process	5	28	1.8e-05	0.00031
GO:0009693	P	ethylene biosynthetic process	5	28	1.8e-05	0.00031
GO:0007167	P	enzyme linked receptor protein signaling pathway	9	140	2.1e-05	0.00033
GO:0007169	P	transmembrane receptor protein tyrosine kinase signaling pathway	9	140	2.1e-05	0.00033
GO:0043449	P	cellular alkene metabolic process	5	30	2.5e-05	0.00039
GO:0043450	P	alkene biosynthetic process	5	30	2.5e-05	0.00039
GO:0008202	P	steroid metabolic process	7	84	3.7e-05	0.00058
GO:0009926	P	auxin polar transport	6	58	4.4e-05	0.00068
GO:0060918	P	auxin transport	6	59	4.8e-05	0.00072
GO:0009886	P	post-embryonic morphogenesis	5	35	4.8e-05	0.00072
GO:0007275	P	multicellular organismal development	40	2020	5.1e-05	0.00076
GO:0009914	P	hormone transport	6	60	5.2e-05	0.00076
GO:0006721	P	terpenoid metabolic process	8	126	6.4e-05	0.00093
GO:0010476	P	gibberellin mediated signaling pathway	5	40	8.5e-05	0.0012
GO:0009740	P	gibberellic acid mediated signaling pathway	5	40	8.5e-05	0.0012
GO:0007166	P	cell surface receptor linked signaling pathway	9	172	9.4e-05	0.0013
GO:0048367	P	shoot development	13	355	9.8e-05	0.0013
GO:0042592	P	homeostatic process	10	216	0.0001	0.0014
GO:0022621	P	shoot system development	13	358	0.00011	0.0014
GO:0042446	P	hormone biosynthetic process	6	69	0.00011	0.0014
GO:0007165	P	signal transduction	27	1228	0.00018	0.0024
GO:0009723	P	response to ethylene stimulus	9	199	0.00027	0.0034
GO:0009739	P	response to gibberellin stimulus	8	159	0.00029	0.0038
GO:0006468	P	protein amino acid phosphorylation	22	946	0.00034	0.0044
GO:0006694	P	steroid biosynthetic process	5	56	0.00036	0.0045
GO:0006555	P	methionine metabolic process	5	56	0.00036	0.0045
GO:0006720	P	isoprenoid metabolic process	8	168	0.00042	0.0051
GO:0006629	P	lipid metabolic process	20	841	0.00048	0.0059
GO:0016114	P	terpenoid biosynthetic process	6	94	0.00052	0.0062
GO:0048527	P	lateral root development	5	62	0.00056	0.0067
GO:0009058	P	biosynthetic process	75	5118	0.00059	0.007
GO:0008610	P	lipid biosynthetic process	13	439	0.0007	0.0082
GO:0006807	P	nitrogen compound metabolic process	59	3826	0.00077	0.0089
GO:0048528	P	post-embryonic root development	5	67	0.00078	0.009
GO:0009743	P	response to carbohydrate stimulus	9	240	0.00097	0.011
GO:0043687	P	post-translational protein modification	25	1248	0.0011	0.013
GO:0006796	P	phosphate metabolic process	24	1178	0.0011	0.013
GO:0006793	P	phosphorus metabolic process	24	1179	0.0012	0.013
GO:0006139	P	nucleobase, nucleoside, nucleotide and nucleic acid metabolic process	50	3198	0.0015	0.016
GO:0009664	P	plant-type cell wall organization	5	79	0.0016	0.017
GO:0006575	P	cellular amino acid derivative metabolic process	10	315	0.0017	0.019
GO:0016310	P	phosphorylation	22	1079	0.0018	0.019
GO:0019748	P	secondary metabolic process	13	489	0.0018	0.019
GO:0009753	P	response to jasmonic acid stimulus	8	215	0.0019	0.02
GO:0042545	P	cell wall modification	6	123	0.0019	0.02
GO:0000096	P	sulfur amino acid metabolic process	5	84	0.002	0.021
GO:0044249	P	cellular biosynthetic process	70	4925	0.0021	0.021
GO:0009066	P	aspartate family amino acid metabolic process	5	90	0.0027	0.027
GO:0009642	P	response to light intensity	5	90	0.0027	0.027
GO:0008299	P	isoprenoid biosynthetic process	6	135	0.003	0.03
GO:0042398	P	cellular amino acid derivative biosynthetic process	8	233	0.0031	0.03
GO:0009735	P	response to cytokinin stimulus	5	94	0.0032	0.031
GO:0010016	P	shoot morphogenesis	7	198	0.0047	0.046
GO:0007389	P	pattern specification process	6	150	0.0049	0.047
GO:0010200	P	response to chitin	6	151	0.0051	0.048
GO:0030528	F	transcription regulator activity	81	2417	2.6e-21	7.4e-19
GO:0003700	F	transcription factor activity	76	2173	5.3e-21	7.5e-19
GO:0003677	F	DNA binding	78	2892	2.6e-15	2.4e-13
GO:0010279	F	indole-3-acetic acid amido synthetase activity	5	7	7.2e-08	5.1e-06
GO:0003676	F	nucleic acid binding	78	4842	2.2e-05	0.0012
GO:0004497	F	monooxygenase activity	7	127	0.00042	0.017
GO:0004672	F	protein kinase activity	22	953	0.00038	0.017
GO:0005488	F	binding	142	11258	0.0011	0.04
GO:0005634	C	nucleus	52	2621	3.3e-06	0.00046
GO:terms - hy5 - 1h of W+FR (351 UP-regulated DEGs)			103 GO terms
GO term	Ontology	Description	Number in input list	Number in BG/Ref	p-value	FDR
GO:0009733	P	response to auxin stimulus	62	360	1e-34	1.4e-31
GO:0009719	P	response to endogenous stimulus	90	1068	4e-28	2.7e-25
GO:0009725	P	response to hormone stimulus	86	982	5.8e-28	2.7e-25
GO:0010033	P	response to organic substance	99	1342	1e-26	3.5e-24
GO:0050896	P	response to stimulus	186	4057	2.6e-25	7.2e-23
GO:0042221	P	response to chemical stimulus	123	2085	6.3e-25	1.5e-22
GO:0065007	P	biological regulation	154	4188	1.2e-12	2.3e-10
GO:0065008	P	regulation of biological quality	44	665	5.7e-11	1e-08
GO:0009639	P	response to red or far red light	22	210	2.2e-09	3.5e-07
GO:0009889	P	regulation of biosynthetic process	79	1881	3.7e-09	4.3e-07
GO:0031326	P	regulation of cellular biosynthetic process	79	1881	3.7e-09	4.3e-07
GO:0010556	P	regulation of macromolecule biosynthetic process	78	1843	3.4e-09	4.3e-07
GO:0031323	P	regulation of cellular metabolic process	83	2036	5.3e-09	5.7e-07
GO:0045449	P	regulation of transcription	76	1802	6.4e-09	6.3e-07
GO:0050794	P	regulation of cellular process	119	3375	7.8e-09	7.2e-07
GO:0009416	P	response to light stimulus	37	596	9.6e-09	8.3e-07
GO:0080090	P	regulation of primary metabolic process	79	1952	1.7e-08	1.3e-06
GO:0019219	P	regulation of nucleobase, nucleoside, nucleotide and nucleic acid metabolic process	76	1847	1.7e-08	1.3e-06
GO:0009314	P	response to radiation	37	613	1.9e-08	1.4e-06
GO:0009641	P	shade avoidance	7	10	2.1e-08	1.4e-06
GO:0051171	P	regulation of nitrogen compound metabolic process	76	1888	4.1e-08	2.7e-06
GO:0006350	P	transcription	76	1923	8.3e-08	5e-06
GO:0009628	P	response to abiotic stimulus	63	1471	8.1e-08	5e-06
GO:0019222	P	regulation of metabolic process	83	2210	1.6e-07	9.4e-06
GO:0050789	P	regulation of biological process	122	3697	1.7e-07	9.5e-06
GO:0010468	P	regulation of gene expression	77	2001	1.9e-07	1e-05
GO:0060255	P	regulation of macromolecule metabolic process	78	2060	2.9e-07	1.5e-05
GO:0048589	P	developmental growth	20	242	4.2e-07	2.1e-05
GO:0008361	P	regulation of cell size	20	274	2.5e-06	0.00012
GO:0032535	P	regulation of cellular component size	20	277	3e-06	0.00013
GO:0090066	P	regulation of anatomical structure size	20	277	3e-06	0.00013
GO:0010817	P	regulation of hormone levels	15	168	4.9e-06	0.00021
GO:0040007	P	growth	22	340	5.1e-06	0.00022
GO:0007242	P	intracellular signaling cascade	33	659	5.4e-06	0.00022
GO:0016049	P	cell growth	19	265	5.7e-06	0.00023
GO:0048878	P	chemical homeostasis	13	136	1.1e-05	0.00041
GO:0006468	P	protein amino acid phosphorylation	41	946	1.2e-05	0.00045
GO:0060560	P	developmental growth involved in morphogenesis	15	186	1.5e-05	0.00054
GO:0009826	P	unidimensional cell growth	15	186	1.5e-05	0.00054
GO:0042592	P	homeostatic process	16	216	2.1e-05	0.00074
GO:0010876	P	lipid localization	6	24	2.5e-05	0.00085
GO:0009630	P	gravitropism	8	52	2.6e-05	0.00085
GO:0009637	P	response to blue light	9	69	2.7e-05	0.00086
GO:0006355	P	regulation of transcription, DNA-dependent	41	987	3e-05	0.00095
GO:0042445	P	hormone metabolic process	11	109	3.2e-05	0.00097
GO:0009629	P	response to gravity	8	55	3.7e-05	0.0011
GO:0051252	P	regulation of RNA metabolic process	41	996	3.7e-05	0.0011
GO:0009606	P	tropism	9	72	3.6e-05	0.0011
GO:0010017	P	red or far-red light signaling pathway	7	41	4.6e-05	0.0013
GO:0016310	P	phosphorylation	43	1079	4.9e-05	0.0014
GO:0000902	P	cell morphogenesis	17	259	5e-05	0.0014
GO:0043687	P	post-translational protein modification	47	1248	8.1e-05	0.0021
GO:0048527	P	lateral root development	8	62	8e-05	0.0021
GO:0006796	P	phosphate metabolic process	45	1178	8.4e-05	0.0022
GO:0006793	P	phosphorus metabolic process	45	1179	8.6e-05	0.0022
GO:0006351	P	transcription, DNA-dependent	41	1039	8.9e-05	0.0022
GO:0032774	P	RNA biosynthetic process	41	1040	9.1e-05	0.0022
GO:0048528	P	post-embryonic root development	8	67	0.00013	0.0031
GO:0010252	P	auxin homeostasis	5	21	0.00015	0.0035
GO:0009886	P	post-embryonic morphogenesis	6	35	0.00016	0.0037
GO:0016128	P	phytosteroid metabolic process	5	22	0.00018	0.004
GO:0016131	P	brassinosteroid metabolic process	5	22	0.00018	0.004
GO:0032989	P	cellular component morphogenesis	17	289	0.00017	0.004
GO:0009755	P	hormone-mediated signaling pathway	18	321	0.0002	0.0042
GO:0032870	P	cellular response to hormone stimulus	18	321	0.0002	0.0042
GO:0009653	P	anatomical structure morphogenesis	28	637	0.00022	0.0047
GO:0010218	P	response to far red light	7	57	0.00029	0.0061
GO:0010476	P	gibberellin mediated signaling pathway	6	40	0.0003	0.0061
GO:0009740	P	gibberellic acid mediated signaling pathway	6	40	0.0003	0.0061
GO:0009692	P	ethylene metabolic process	5	28	0.00048	0.0094
GO:0009693	P	ethylene biosynthetic process	5	28	0.00048	0.0094
GO:0043449	P	cellular alkene metabolic process	5	30	0.00063	0.012
GO:0043450	P	alkene biosynthetic process	5	30	0.00063	0.012
GO:0070887	P	cellular response to chemical stimulus	21	452	0.00067	0.013
GO:0007165	P	signal transduction	43	1228	0.00069	0.013
GO:0022622	P	root system development	14	255	0.0012	0.021
GO:0048364	P	root development	14	255	0.0012	0.021
GO:0006694	P	steroid biosynthetic process	6	56	0.0015	0.026
GO:0006464	P	protein modification process	48	1474	0.0015	0.026
GO:0009741	P	response to brassinosteroid stimulus	6	56	0.0015	0.026
GO:0048513	P	organ development	31	838	0.0017	0.029
GO:0048731	P	system development	31	839	0.0017	0.029
GO:0009791	P	post-embryonic development	27	705	0.002	0.034
GO:0009739	P	response to gibberellin stimulus	10	159	0.0023	0.038
GO:0008202	P	steroid metabolic process	7	84	0.0024	0.039
GO:0003700	F	transcription factor activity	103	2173	1e-14	5.6e-12
GO:0030528	F	transcription regulator activity	108	2417	8.3e-14	2.3e-11
GO:0003677	F	DNA binding	111	2892	3e-10	5.5e-08
GO:0010279	F	indole-3-acetic acid amido synthetase activity	5	7	2.3e-06	0.00031
GO:0019825	F	oxygen binding	19	255	3.4e-06	0.00037
GO:0016491	F	oxidoreductase activity	57	1463	5.6e-06	0.00051
GO:0016705	F	oxidoreductase activity, acting on paired donors, with incorporation or reduction of molecular oxygen	14	198	0.00011	0.0066
GO:0005488	F	binding	280	11258	8.7e-05	0.0066
GO:0016847	F	1-aminocyclopropane-1-carboxylate synthase activity	5	19	9.9e-05	0.0066
GO:0046914	F	transition metal ion binding	54	1618	0.00045	0.017
GO:0043169	F	cation binding	66	2087	0.00045	0.017
GO:0050660	F	FAD binding	8	79	0.00037	0.017
GO:0016301	F	kinase activity	55	1641	0.00037	0.017
GO:0043167	F	ion binding	66	2087	0.00045	0.017
GO:0046872	F	metal ion binding	64	1997	0.00039	0.017
GO:0016879	F	ligase activity, forming carbon-nitrogen bonds	20	423	0.00073	0.025
GO:0016881	F	acid-amino acid ligase activity	18	364	0.00081	0.026
GO:0016706	F	oxidoreductase activity, acting on paired donors, with incorporation or reduction of molecular oxygen, 2-oxoglutarate as one donor, and incorporation of one atom each of oxygen into both donors	8	95	0.0011	0.034
GO:terms - pif457 - 1h of W+FR (1 UP-regulated DEGs)			0 GO terms
GO term	Ontology	Description	Number in input list	Number in BG/Ref	p-value	FDR
		----------- Sorry, No significant term -----------
GO:terms - hy5 pif457 - 1h of W+FR (3 UP-regulated DEGs)			0 GO terms
GO term	Ontology	Description	Number in input list	Number in BG/Ref	p-value	FDR
		----------- Sorry, No significant term -----------

### Sheet: (2) DOWN-reg 1vs0h
GO:terms - Col-0 - 1h of W+FR (177 DOWN-regulated DEGs)			36 GO terms
GO term	Ontology	Description	Number in input list	Number in BG/Ref	p-value	FDR
GO:0010033	P	response to organic substance	20	1342	2.9e-06	0.00093
GO:0010200	P	response to chitin	6	151	7.5e-05	0.0034
GO:0045449	P	regulation of transcription	21	1802	6.1e-05	0.0034
GO:0009723	P	response to ethylene stimulus	7	199	4e-05	0.0034
GO:0009739	P	response to gibberellin stimulus	6	159	9.9e-05	0.0034
GO:0031326	P	regulation of cellular biosynthetic process	21	1881	0.00011	0.0034
GO:0009719	P	response to endogenous stimulus	15	1068	0.0001	0.0034
GO:0019219	P	regulation of nucleobase, nucleoside, nucleotide and nucleic acid metabolic process	21	1847	8.6e-05	0.0034
GO:0009889	P	regulation of biosynthetic process	21	1881	0.00011	0.0034
GO:0051171	P	regulation of nitrogen compound metabolic process	21	1888	0.00012	0.0034
GO:0010556	P	regulation of macromolecule biosynthetic process	21	1843	8.3e-05	0.0034
GO:0009725	P	response to hormone stimulus	14	982	0.00015	0.0037
GO:0006350	P	transcription	21	1923	0.00015	0.0037
GO:0080090	P	regulation of primary metabolic process	21	1952	0.00018	0.0042
GO:0009733	P	response to auxin stimulus	8	360	0.00025	0.0051
GO:0010468	P	regulation of gene expression	21	2001	0.00025	0.0051
GO:0031323	P	regulation of cellular metabolic process	21	2036	0.00032	0.006
GO:0060255	P	regulation of macromolecule metabolic process	21	2060	0.00037	0.0066
GO:0042221	P	response to chemical stimulus	21	2085	0.00043	0.0073
GO:0009753	P	response to jasmonic acid stimulus	6	215	0.00048	0.0074
GO:0050896	P	response to stimulus	33	4057	0.00048	0.0074
GO:0009743	P	response to carbohydrate stimulus	6	240	0.00083	0.012
GO:0019222	P	regulation of metabolic process	21	2210	0.00091	0.013
GO:0009698	P	phenylpropanoid metabolic process	5	175	0.0013	0.017
GO:0009416	P	response to light stimulus	9	596	0.0016	0.02
GO:0006355	P	regulation of transcription, DNA-dependent	12	987	0.0017	0.021
GO:0051252	P	regulation of RNA metabolic process	12	996	0.0019	0.022
GO:0009314	P	response to radiation	9	613	0.0019	0.022
GO:0032774	P	RNA biosynthetic process	12	1040	0.0026	0.028
GO:0006351	P	transcription, DNA-dependent	12	1039	0.0026	0.028
GO:0009639	P	response to red or far red light	5	210	0.0028	0.029
GO:0050794	P	regulation of cellular process	26	3375	0.0043	0.043
GO:0003700	F	transcription factor activity	26	2173	4.6e-06	0.00027
GO:0030528	F	transcription regulator activity	27	2417	1e-05	0.0003
GO:0003677	F	DNA binding	27	2892	0.00021	0.0041
GO:0004497	F	monooxygenase activity	5	127	0.00032	0.0046
GO:terms - hy5 - 1h of W+FR (351 DOWN-regulated DEGs)			59 GO terms
GO term	Ontology	Description	Number in input list	Number in BG/Ref	p-value	FDR
GO:0050794	P	regulation of cellular process	69	3375	3.1e-10	2.5e-07
GO:0050896	P	response to stimulus	76	4057	1.5e-09	6.3e-07
GO:0050789	P	regulation of biological process	70	3697	5.3e-09	1.4e-06
GO:0009416	P	response to light stimulus	23	596	1.6e-08	3.3e-06
GO:0009314	P	response to radiation	23	613	2.7e-08	4.1e-06
GO:0065007	P	biological regulation	74	4188	3e-08	4.1e-06
GO:0009889	P	regulation of biosynthetic process	43	1881	5.6e-08	5.7e-06
GO:0031326	P	regulation of cellular biosynthetic process	43	1881	5.6e-08	5.7e-06
GO:0010556	P	regulation of macromolecule biosynthetic process	42	1843	8.9e-08	7.6e-06
GO:0019219	P	regulation of nucleobase, nucleoside, nucleotide and nucleic acid metabolic process	42	1847	9.4e-08	7.6e-06
GO:0045449	P	regulation of transcription	41	1802	1.3e-07	9.9e-06
GO:0080090	P	regulation of primary metabolic process	43	1952	1.5e-07	1e-05
GO:0051171	P	regulation of nitrogen compound metabolic process	42	1888	1.7e-07	1e-05
GO:0031323	P	regulation of cellular metabolic process	43	2036	4.7e-07	2.7e-05
GO:0060255	P	regulation of macromolecule metabolic process	43	2060	6.3e-07	3.4e-05
GO:0006350	P	transcription	41	1923	7e-07	3.5e-05
GO:0010468	P	regulation of gene expression	42	2001	7.5e-07	3.6e-05
GO:0009791	P	post-embryonic development	22	705	1.1e-06	4.9e-05
GO:0019222	P	regulation of metabolic process	44	2210	1.6e-06	6.7e-05
GO:0009886	P	post-embryonic morphogenesis	6	35	1.8e-06	7.5e-05
GO:0010033	P	response to organic substance	31	1342	3.7e-06	0.00014
GO:0009723	P	response to ethylene stimulus	11	199	4e-06	0.00015
GO:0032501	P	multicellular organismal process	40	2094	1.3e-05	0.00045
GO:0007165	P	signal transduction	27	1228	3.7e-05	0.0012
GO:0009639	P	response to red or far red light	10	210	3.7e-05	0.0012
GO:0009628	P	response to abiotic stimulus	30	1471	5.2e-05	0.0016
GO:0007275	P	multicellular organismal development	37	2020	6.4e-05	0.0019
GO:0009719	P	response to endogenous stimulus	24	1068	7.2e-05	0.0021
GO:0009640	P	photomorphogenesis	6	71	7.4e-05	0.0021
GO:0048513	P	organ development	20	838	0.00013	0.0036
GO:0048731	P	system development	20	839	0.00014	0.0036
GO:0009725	P	response to hormone stimulus	22	982	0.00015	0.0038
GO:0032502	P	developmental process	39	2304	0.0002	0.005
GO:0009753	P	response to jasmonic acid stimulus	9	215	0.00023	0.0054
GO:0042221	P	response to chemical stimulus	36	2085	0.00025	0.0058
GO:0006952	P	defense response	18	766	0.00034	0.0078
GO:0010073	P	meristem maintenance	5	68	0.00054	0.012
GO:0010200	P	response to chitin	7	151	0.00063	0.014
GO:0009739	P	response to gibberellin stimulus	7	159	0.00085	0.018
GO:0009653	P	anatomical structure morphogenesis	15	637	0.001	0.021
GO:0048856	P	anatomical structure development	29	1726	0.0015	0.03
GO:0006807	P	nitrogen compound metabolic process	53	3826	0.0017	0.032
GO:0006139	P	nucleobase, nucleoside, nucleotide and nucleic acid metabolic process	46	3198	0.0017	0.032
GO:0042398	P	cellular amino acid derivative biosynthetic process	8	233	0.0017	0.032
GO:0048438	P	floral whorl development	6	133	0.0018	0.032
GO:0009733	P	response to auxin stimulus	10	360	0.0022	0.039
GO:0009699	P	phenylpropanoid biosynthetic process	6	141	0.0023	0.04
GO:0009058	P	biosynthetic process	66	5118	0.0027	0.045
GO:0003700	F	transcription factor activity	53	2173	1.4e-10	3.5e-08
GO:0030528	F	transcription regulator activity	55	2417	7.1e-10	9e-08
GO:0019825	F	oxygen binding	14	255	2.1e-07	1.8e-05
GO:0003677	F	DNA binding	54	2892	6.3e-07	4e-05
GO:0046527	F	glucosyltransferase activity	9	136	7.8e-06	0.00039
GO:0005488	F	binding	137	11258	7e-05	0.003
GO:0016758	F	transferase activity, transferring hexosyl groups	12	340	0.0001	0.0037
GO:0015932	F	nucleobase, nucleoside, nucleotide and nucleic acid transmembrane transporter activity	5	54	0.0002	0.0063
GO:0016740	F	transferase activity	49	3321	0.00071	0.018
GO:0016757	F	transferase activity, transferring glycosyl groups	14	544	0.00066	0.018
GO:0005515	F	protein binding	44	2944	0.0011	0.024
GO:terms - pif457 - 1h of W+FR (31 DOWN-regulated DEGs)
GO term	Ontology	Description	Number in input list	Number in BG/Ref	p-value	FDR
		----------- Sorry, No significant term -----------
GO:terms - hy5 pif457 - 1h of W+FR (17 DOWN-regulated DEGs)
GO term	Ontology	Description	Number in input list	Number in BG/Ref	p-value	FDR
		----------- Sorry, No significant term -----------

### Sheet: (3) UP-reg 8vs0h
GO:terms - Col-0 - 8h of W+FR (826 UP-regulated DEGs)			130 GO terms
GO term	Ontology	Description	Number in input list	Number in BG/Ref	p-value	FDR
GO:0050896	P	response to stimulus	216	4057	2.4e-36	5.1e-33
GO:0009719	P	response to endogenous stimulus	104	1068	4.8e-36	5.1e-33
GO:0009725	P	response to hormone stimulus	99	982	1.9e-35	1.3e-32
GO:0009733	P	response to auxin stimulus	61	360	6.2e-33	3.3e-30
GO:0010033	P	response to organic substance	110	1342	5.6e-32	2.4e-29
GO:0042221	P	response to chemical stimulus	130	2085	5.8e-27	2e-24
GO:0009416	P	response to light stimulus	67	596	1.3e-26	4.1e-24
GO:0009314	P	response to radiation	67	613	5.8e-26	1.5e-23
GO:0009639	P	response to red or far red light	40	210	1.2e-23	2.9e-21
GO:0009628	P	response to abiotic stimulus	85	1471	6.9e-16	1.5e-13
GO:0065007	P	biological regulation	163	4188	5e-14	9.6e-12
GO:0010218	P	response to far red light	16	57	1.8e-12	3.3e-10
GO:0009637	P	response to blue light	17	69	2.2e-12	3.7e-10
GO:0065008	P	regulation of biological quality	46	665	1.7e-11	2.6e-09
GO:0007242	P	intracellular signaling cascade	45	659	4.3e-11	6e-09
GO:0010017	P	red or far-red light signaling pathway	13	41	6.2e-11	8.3e-09
GO:0010114	P	response to red light	15	77	7.7e-10	9.6e-08
GO:0051716	P	cellular response to stimulus	49	840	9.3e-10	1.1e-07
GO:0009791	P	post-embryonic development	44	705	9.9e-10	1.1e-07
GO:0050794	P	regulation of cellular process	123	3375	5.6e-09	6e-07
GO:0050789	P	regulation of biological process	131	3697	8.4e-09	8.5e-07
GO:0032502	P	developmental process	90	2304	4.4e-08	4.3e-06
GO:0009605	P	response to external stimulus	30	429	4.6e-08	4.3e-06
GO:0010817	P	regulation of hormone levels	18	168	8e-08	7.1e-06
GO:0009755	P	hormone-mediated signaling pathway	25	321	9.2e-08	7.5e-06
GO:0032870	P	cellular response to hormone stimulus	25	321	9.2e-08	7.5e-06
GO:0070887	P	cellular response to chemical stimulus	30	452	1.3e-07	1.1e-05
GO:0032501	P	multicellular organismal process	82	2094	1.7e-07	1.3e-05
GO:0009606	P	tropism	12	72	1.7e-07	1.3e-05
GO:0048589	P	developmental growth	21	242	1.9e-07	1.3e-05
GO:0007165	P	signal transduction	56	1228	2e-07	1.4e-05
GO:0040007	P	growth	25	340	2.5e-07	1.7e-05
GO:0008361	P	regulation of cell size	22	274	3.3e-07	2.1e-05
GO:0090066	P	regulation of anatomical structure size	22	277	3.9e-07	2.4e-05
GO:0032535	P	regulation of cellular component size	22	277	3.9e-07	2.4e-05
GO:0009641	P	shade avoidance	6	10	5.3e-07	3.1e-05
GO:0016049	P	cell growth	21	265	7.5e-07	4.3e-05
GO:0009723	P	response to ethylene stimulus	18	199	8e-07	4.5e-05
GO:0048856	P	anatomical structure development	69	1726	8.5e-07	4.6e-05
GO:0060560	P	developmental growth involved in morphogenesis	17	186	1.4e-06	7.3e-05
GO:0009826	P	unidimensional cell growth	17	186	1.4e-06	7.3e-05
GO:0009873	P	ethylene mediated signaling pathway	11	74	1.5e-06	7.8e-05
GO:0070298	P	negative regulation of two-component signal transduction system (phosphorelay)	6	13	1.7e-06	8.3e-05
GO:0010105	P	negative regulation of ethylene mediated signaling pathway	6	13	1.7e-06	8.3e-05
GO:0009886	P	post-embryonic morphogenesis	8	35	2.6e-06	0.00012
GO:0009638	P	phototropism	7	25	3.5e-06	0.00016
GO:0007275	P	multicellular organismal development	75	2020	3.8e-06	0.00017
GO:0051239	P	regulation of multicellular organismal process	20	277	5.1e-06	0.00022
GO:0009692	P	ethylene metabolic process	7	28	6.6e-06	0.00028
GO:0009693	P	ethylene biosynthetic process	7	28	6.6e-06	0.00028
GO:0000902	P	cell morphogenesis	19	259	7e-06	0.00029
GO:0009889	P	regulation of biosynthetic process	70	1881	7.6e-06	0.0003
GO:0031326	P	regulation of cellular biosynthetic process	70	1881	7.6e-06	0.0003
GO:0043449	P	cellular alkene metabolic process	7	30	9.8e-06	0.00035
GO:0048513	P	organ development	39	838	9.4e-06	0.00035
GO:0010648	P	negative regulation of cell communication	8	43	9.8e-06	0.00035
GO:0043450	P	alkene biosynthetic process	7	30	9.8e-06	0.00035
GO:0009968	P	negative regulation of signal transduction	8	43	9.8e-06	0.00035
GO:0048731	P	system development	39	839	9.7e-06	0.00035
GO:0000160	P	two-component signal transduction system (phosphorelay)	11	92	1e-05	0.00035
GO:0006629	P	lipid metabolic process	39	841	1e-05	0.00035
GO:0009926	P	auxin polar transport	9	58	1e-05	0.00035
GO:0060918	P	auxin transport	9	59	1.1e-05	0.00039
GO:0045449	P	regulation of transcription	67	1802	1.2e-05	0.00041
GO:0009914	P	hormone transport	9	60	1.3e-05	0.00042
GO:0080090	P	regulation of primary metabolic process	71	1952	1.3e-05	0.00043
GO:0010556	P	regulation of macromolecule biosynthetic process	68	1843	1.3e-05	0.00043
GO:0051171	P	regulation of nitrogen compound metabolic process	69	1888	1.5e-05	0.00048
GO:0031323	P	regulation of cellular metabolic process	73	2036	1.6e-05	0.0005
GO:0007167	P	enzyme linked receptor protein signaling pathway	13	140	2e-05	0.00061
GO:0007169	P	transmembrane receptor protein tyrosine kinase signaling pathway	13	140	2e-05	0.00061
GO:0048585	P	negative regulation of response to stimulus	10	82	2.2e-05	0.00066
GO:0070297	P	regulation of two-component signal transduction system (phosphorelay)	6	23	2.5e-05	0.00072
GO:0010104	P	regulation of ethylene mediated signaling pathway	6	23	2.5e-05	0.00072
GO:0019219	P	regulation of nucleobase, nucleoside, nucleotide and nucleic acid metabolic process	67	1847	2.6e-05	0.00073
GO:0042545	P	cell wall modification	12	123	2.7e-05	0.00075
GO:0006350	P	transcription	69	1923	2.7e-05	0.00075
GO:0032989	P	cellular component morphogenesis	19	289	2.9e-05	0.0008
GO:0006721	P	terpenoid metabolic process	12	126	3.4e-05	0.00089
GO:0009630	P	gravitropism	8	52	3.3e-05	0.00089
GO:0009653	P	anatomical structure morphogenesis	31	637	3.5e-05	0.00091
GO:0009685	P	gibberellin metabolic process	6	25	3.7e-05	0.00097
GO:0009966	P	regulation of signal transduction	12	128	3.9e-05	0.00099
GO:0050793	P	regulation of developmental process	22	377	4e-05	0.001
GO:0009640	P	photomorphogenesis	9	71	4.3e-05	0.0011
GO:0016101	P	diterpenoid metabolic process	6	26	4.5e-05	0.0011
GO:0009629	P	response to gravity	8	55	4.8e-05	0.0012
GO:0010646	P	regulation of cell communication	12	131	4.8e-05	0.0012
GO:0009741	P	response to brassinosteroid stimulus	8	56	5.3e-05	0.0013
GO:0015979	P	photosynthesis	13	162	8.3e-05	0.002
GO:0019222	P	regulation of metabolic process	74	2210	0.00012	0.0027
GO:0006720	P	isoprenoid metabolic process	13	168	0.00012	0.0027
GO:0008202	P	steroid metabolic process	9	84	0.00014	0.0032
GO:0007166	P	cell surface receptor linked signaling pathway	13	172	0.00014	0.0033
GO:0010468	P	regulation of gene expression	68	2001	0.00015	0.0033
GO:0005992	P	trehalose biosynthetic process	5	22	0.00021	0.0047
GO:0009739	P	response to gibberellin stimulus	12	159	0.00026	0.0057
GO:0060255	P	regulation of macromolecule metabolic process	68	2060	0.00032	0.007
GO:0046351	P	disaccharide biosynthetic process	6	39	0.00032	0.007
GO:0006555	P	methionine metabolic process	7	56	0.00033	0.007
GO:0005991	P	trehalose metabolic process	5	25	0.00036	0.0075
GO:0048509	P	regulation of meristem development	8	76	0.00037	0.0076
GO:0009312	P	oligosaccharide biosynthetic process	6	43	0.00052	0.011
GO:0048869	P	cellular developmental process	24	520	0.00053	0.011
GO:0005984	P	disaccharide metabolic process	6	45	0.00064	0.013
GO:0000096	P	sulfur amino acid metabolic process	8	84	0.00068	0.014
GO:0042445	P	hormone metabolic process	9	109	0.00083	0.016
GO:0048507	P	meristem development	11	158	0.00087	0.017
GO:0048878	P	chemical homeostasis	10	136	0.001	0.02
GO:0048583	P	regulation of response to stimulus	12	188	0.0011	0.02
GO:0009827	P	plant-type cell wall modification	6	50	0.0011	0.02
GO:0042592	P	homeostatic process	13	216	0.0011	0.021
GO:0009311	P	oligosaccharide metabolic process	6	52	0.0013	0.024
GO:0051606	P	detection of stimulus	6	52	0.0013	0.024
GO:0016114	P	terpenoid biosynthetic process	8	94	0.0013	0.025
GO:0022622	P	root system development	14	255	0.0017	0.03
GO:0009987	P	cellular process	288	11684	0.0016	0.03
GO:0048364	P	root development	14	255	0.0017	0.03
GO:0048580	P	regulation of post-embryonic development	12	200	0.0017	0.031
GO:0032787	P	monocarboxylic acid metabolic process	19	408	0.0017	0.031
GO:0009664	P	plant-type cell wall organization	7	79	0.0021	0.037
GO:0048523	P	negative regulation of cellular process	13	234	0.0022	0.038
GO:0043401	P	steroid hormone mediated signaling pathway	5	40	0.0024	0.039
GO:0010476	P	gibberellin mediated signaling pathway	5	40	0.0024	0.039
GO:0048545	P	response to steroid hormone stimulus	5	40	0.0024	0.039
GO:0009828	P	plant-type cell wall loosening	5	40	0.0024	0.039
GO:0009742	P	brassinosteroid mediated signaling pathway	5	40	0.0024	0.039
GO:0009740	P	gibberellic acid mediated signaling pathway	5	40	0.0024	0.039
GO:0009411	P	response to UV	7	83	0.0028	0.045
GO:0009734	P	auxin mediated signaling pathway	5	42	0.0029	0.047
GO:terms - hy5 - 8h of W+FR (542 UP-regulated DEGs)			121 GO terms
GO term	Ontology	Description	Number in input list	Number in BG/Ref	p-value	FDR
GO:0050896	P	response to stimulus	159	4057	3e-33	4e-30
GO:0009719	P	response to endogenous stimulus	77	1068	1.1e-30	5.4e-28
GO:0009725	P	response to hormone stimulus	74	982	1.2e-30	5.4e-28
GO:0042221	P	response to chemical stimulus	101	2085	5.4e-27	1.8e-24
GO:0010033	P	response to organic substance	80	1342	1e-26	2.7e-24
GO:0009628	P	response to abiotic stimulus	81	1471	6.3e-25	1.4e-22
GO:0009733	P	response to auxin stimulus	40	360	2e-22	3.8e-20
GO:0009416	P	response to light stimulus	47	596	1.9e-20	3.2e-18
GO:0009314	P	response to radiation	47	613	5.5e-20	8.3e-18
GO:0009639	P	response to red or far red light	27	210	5.6e-17	7.6e-15
GO:0065007	P	biological regulation	121	4188	1.7e-14	2.1e-12
GO:0065008	P	regulation of biological quality	37	665	5.5e-12	6.1e-10
GO:0009637	P	response to blue light	13	69	1.1e-10	1.1e-08
GO:0010017	P	red or far-red light signaling pathway	10	41	1.8e-09	1.7e-07
GO:0050789	P	regulation of biological process	96	3697	4.1e-09	3.7e-07
GO:0007242	P	intracellular signaling cascade	31	659	1.3e-08	1.1e-06
GO:0050794	P	regulation of cellular process	88	3375	1.7e-08	1.4e-06
GO:0009606	P	tropism	11	72	2.1e-08	1.6e-06
GO:0051716	P	cellular response to stimulus	35	840	2.8e-08	2e-06
GO:0009641	P	shade avoidance	6	10	4.8e-08	3.1e-06
GO:0010817	P	regulation of hormone levels	15	168	4.6e-08	3.1e-06
GO:0009791	P	post-embryonic development	31	705	5.6e-08	3.4e-06
GO:0070298	P	negative regulation of two-component signal transduction system (phosphorelay)	6	13	1.6e-07	8.5e-06
GO:0010105	P	negative regulation of ethylene mediated signaling pathway	6	13	1.6e-07	8.5e-06
GO:0009739	P	response to gibberellin stimulus	14	159	1.5e-07	8.5e-06
GO:0010556	P	regulation of macromolecule biosynthetic process	55	1843	2.2e-07	1.1e-05
GO:0009266	P	response to temperature stimulus	24	485	2.4e-07	1.2e-05
GO:0045449	P	regulation of transcription	54	1802	2.5e-07	1.2e-05
GO:0048511	P	rhythmic process	10	75	2.9e-07	1.3e-05
GO:0070887	P	cellular response to chemical stimulus	23	452	2.7e-07	1.3e-05
GO:0007623	P	circadian rhythm	10	75	2.9e-07	1.3e-05
GO:0010218	P	response to far red light	9	57	3.1e-07	1.3e-05
GO:0009889	P	regulation of biosynthetic process	55	1881	4.1e-07	1.6e-05
GO:0031326	P	regulation of cellular biosynthetic process	55	1881	4.1e-07	1.6e-05
GO:0009605	P	response to external stimulus	22	429	4.3e-07	1.6e-05
GO:0031323	P	regulation of cellular metabolic process	58	2036	4.4e-07	1.6e-05
GO:0009409	P	response to cold	19	328	4.8e-07	1.6e-05
GO:0009968	P	negative regulation of signal transduction	8	43	4.8e-07	1.6e-05
GO:0010648	P	negative regulation of cell communication	8	43	4.8e-07	1.6e-05
GO:0032502	P	developmental process	63	2304	5.3e-07	1.7e-05
GO:0019219	P	regulation of nucleobase, nucleoside, nucleotide and nucleic acid metabolic process	54	1847	5.2e-07	1.7e-05
GO:0080090	P	regulation of primary metabolic process	56	1952	5.7e-07	1.8e-05
GO:0006950	P	response to stress	63	2320	6.6e-07	2.1e-05
GO:0048589	P	developmental growth	16	242	7.5e-07	2.3e-05
GO:0008361	P	regulation of cell size	17	274	7.8e-07	2.3e-05
GO:0006350	P	transcription	55	1923	7.9e-07	2.3e-05
GO:0040007	P	growth	19	340	7.9e-07	2.3e-05
GO:0032535	P	regulation of cellular component size	17	277	9e-07	2.5e-05
GO:0090066	P	regulation of anatomical structure size	17	277	9e-07	2.5e-05
GO:0051171	P	regulation of nitrogen compound metabolic process	54	1888	1e-06	2.7e-05
GO:0032501	P	multicellular organismal process	58	2094	1e-06	2.8e-05
GO:0009755	P	hormone-mediated signaling pathway	18	321	1.5e-06	3.7e-05
GO:0032870	P	cellular response to hormone stimulus	18	321	1.5e-06	3.7e-05
GO:0009630	P	gravitropism	8	52	1.7e-06	4.3e-05
GO:0009414	P	response to water deprivation	15	229	1.8e-06	4.5e-05
GO:0016049	P	cell growth	16	265	2.3e-06	5.5e-05
GO:0010104	P	regulation of ethylene mediated signaling pathway	6	23	2.4e-06	5.7e-05
GO:0070297	P	regulation of two-component signal transduction system (phosphorelay)	6	23	2.4e-06	5.7e-05
GO:0010468	P	regulation of gene expression	55	2001	2.5e-06	5.7e-05
GO:0009629	P	response to gravity	8	55	2.5e-06	5.7e-05
GO:0009415	P	response to water	15	240	3.2e-06	7e-05
GO:0009926	P	auxin polar transport	8	58	3.6e-06	7.8e-05
GO:0009638	P	phototropism	6	25	3.7e-06	7.9e-05
GO:0060918	P	auxin transport	8	59	4e-06	8.3e-05
GO:0048856	P	anatomical structure development	49	1726	4e-06	8.3e-05
GO:0009914	P	hormone transport	8	60	4.5e-06	9.2e-05
GO:0019222	P	regulation of metabolic process	58	2210	5.2e-06	0.00011
GO:0060255	P	regulation of macromolecule metabolic process	55	2060	5.8e-06	0.00011
GO:0006970	P	response to osmotic stress	19	408	9.8e-06	0.00019
GO:0051239	P	regulation of multicellular organismal process	15	277	1.6e-05	0.00031
GO:0010286	P	heat acclimation	5	19	1.7e-05	0.00032
GO:0009873	P	ethylene mediated signaling pathway	8	74	1.8e-05	0.00034
GO:0060560	P	developmental growth involved in morphogenesis	12	186	2.3e-05	0.00041
GO:0009826	P	unidimensional cell growth	12	186	2.3e-05	0.00041
GO:0010114	P	response to red light	8	77	2.4e-05	0.00043
GO:0048585	P	negative regulation of response to stimulus	8	82	3.6e-05	0.00064
GO:0007165	P	signal transduction	36	1228	4.2e-05	0.00073
GO:0009723	P	response to ethylene stimulus	12	199	4.2e-05	0.00073
GO:0009685	P	gibberellin metabolic process	5	25	5.3e-05	0.00089
GO:0007275	P	multicellular organismal development	51	2020	5.3e-05	0.00089
GO:0016101	P	diterpenoid metabolic process	5	26	6.2e-05	0.001
GO:0000160	P	two-component signal transduction system (phosphorelay)	8	92	7.7e-05	0.0013
GO:0009631	P	cold acclimation	5	29	9.9e-05	0.0016
GO:0048583	P	regulation of response to stimulus	11	188	0.00011	0.0018
GO:0048518	P	positive regulation of biological process	13	259	0.00012	0.0019
GO:0000902	P	cell morphogenesis	13	259	0.00012	0.0019
GO:0009966	P	regulation of signal transduction	9	128	0.00013	0.002
GO:0010029	P	regulation of seed germination	5	31	0.00013	0.002
GO:0050793	P	regulation of developmental process	16	377	0.00014	0.0021
GO:0010646	P	regulation of cell communication	9	131	0.00015	0.0023
GO:0048582	P	positive regulation of post-embryonic development	6	53	0.00016	0.0024
GO:0048580	P	regulation of post-embryonic development	11	200	0.00019	0.0028
GO:0048513	P	organ development	26	838	0.00021	0.003
GO:0048731	P	system development	26	839	0.00021	0.0031
GO:0009651	P	response to salt stress	15	366	0.00031	0.0044
GO:0032989	P	cellular component morphogenesis	13	289	0.00033	0.0047
GO:0010476	P	gibberellin mediated signaling pathway	5	40	0.00038	0.0053
GO:0009740	P	gibberellic acid mediated signaling pathway	5	40	0.00038	0.0053
GO:0009642	P	response to light intensity	7	90	0.00041	0.0055
GO:0009908	P	flower development	15	377	0.00042	0.0057
GO:0006721	P	terpenoid metabolic process	8	126	0.00057	0.0077
GO:0051094	P	positive regulation of developmental process	6	70	0.00065	0.0086
GO:0009827	P	plant-type cell wall modification	5	50	0.00097	0.013
GO:0006355	P	regulation of transcription, DNA-dependent	27	987	0.001	0.013
GO:0006351	P	transcription, DNA-dependent	28	1039	0.001	0.013
GO:0032774	P	RNA biosynthetic process	28	1040	0.0011	0.013
GO:0051252	P	regulation of RNA metabolic process	27	996	0.0012	0.015
GO:0042445	P	hormone metabolic process	7	109	0.0012	0.015
GO:0009737	P	response to abscisic acid stimulus	14	378	0.0013	0.015
GO:0051179	P	localization	43	1922	0.0022	0.026
GO:0009653	P	anatomical structure morphogenesis	19	637	0.0022	0.027
GO:0042545	P	cell wall modification	7	123	0.0023	0.027
GO:0048523	P	negative regulation of cellular process	10	234	0.0023	0.027
GO:0006810	P	transport	41	1846	0.0031	0.036
GO:0051234	P	establishment of localization	41	1851	0.0032	0.038
GO:0006720	P	isoprenoid metabolic process	8	168	0.0032	0.038
GO:0015833	P	peptide transport	5	68	0.0034	0.039
GO:0006857	P	oligopeptide transport	5	68	0.0034	0.039
GO:0022622	P	root system development	10	255	0.0041	0.045
GO:0009640	P	photomorphogenesis	5	71	0.0041	0.045
GO:0048364	P	root development	10	255	0.0041	0.045
GO:terms - pif457 - 8h of W+FR (323 UP-regulated DEGs)			104 GO terms
GO term	Ontology	Description	Number in input list	Number in BG/Ref	p-value	FDR
GO:0050896	P	response to stimulus	78	4057	3.5e-12	3.6e-09
GO:0009719	P	response to endogenous stimulus	32	1068	1.2e-09	6.1e-07
GO:0009725	P	response to hormone stimulus	30	982	2.7e-09	9e-07
GO:0010017	P	red or far-red light signaling pathway	8	41	7.2e-09	1.5e-06
GO:0009639	P	response to red or far red light	14	210	7.6e-09	1.5e-06
GO:0007242	P	intracellular signaling cascade	23	659	2e-08	2.9e-06
GO:0009637	P	response to blue light	9	69	1.9e-08	2.9e-06
GO:0051716	P	cellular response to stimulus	26	840	2.5e-08	3.1e-06
GO:0042221	P	response to chemical stimulus	44	2085	3.1e-08	3.4e-06
GO:0065008	P	regulation of biological quality	22	665	1e-07	1e-05
GO:0010033	P	response to organic substance	32	1342	2.1e-07	1.9e-05
GO:0065007	P	biological regulation	67	4188	2.3e-07	2e-05
GO:0070298	P	negative regulation of two-component signal transduction system (phosphorelay)	5	13	3.1e-07	2.1e-05
GO:0009416	P	response to light stimulus	20	596	3.2e-07	2.1e-05
GO:0010105	P	negative regulation of ethylene mediated signaling pathway	5	13	3.1e-07	2.1e-05
GO:0009873	P	ethylene mediated signaling pathway	8	74	4.5e-07	2.9e-05
GO:0009314	P	response to radiation	20	613	4.8e-07	2.9e-05
GO:0009628	P	response to abiotic stimulus	33	1471	5.1e-07	2.9e-05
GO:0045333	P	cellular respiration	8	85	1.2e-06	5.7e-05
GO:0015980	P	energy derivation by oxidation of organic compounds	8	85	1.2e-06	5.7e-05
GO:0010218	P	response to far red light	7	57	1.1e-06	5.7e-05
GO:0000160	P	two-component signal transduction system (phosphorelay)	8	92	2.1e-06	9.5e-05
GO:0070887	P	cellular response to chemical stimulus	16	452	2.5e-06	0.00011
GO:0009968	P	negative regulation of signal transduction	6	43	3.3e-06	0.00012
GO:0070297	P	regulation of two-component signal transduction system (phosphorelay)	5	23	3.3e-06	0.00012
GO:0015833	P	peptide transport	7	68	3.2e-06	0.00012
GO:0010648	P	negative regulation of cell communication	6	43	3.3e-06	0.00012
GO:0010104	P	regulation of ethylene mediated signaling pathway	5	23	3.3e-06	0.00012
GO:0006857	P	oligopeptide transport	7	68	3.2e-06	0.00012
GO:0009606	P	tropism	7	72	4.6e-06	0.00015
GO:0009755	P	hormone-mediated signaling pathway	13	321	5.6e-06	0.00018
GO:0032870	P	cellular response to hormone stimulus	13	321	5.6e-06	0.00018
GO:0006091	P	generation of precursor metabolites and energy	12	285	8.8e-06	0.00027
GO:0009926	P	auxin polar transport	6	58	1.6e-05	0.00048
GO:0060918	P	auxin transport	6	59	1.8e-05	0.00051
GO:0010817	P	regulation of hormone levels	9	168	2e-05	0.00054
GO:0009914	P	hormone transport	6	60	1.9e-05	0.00054
GO:0009605	P	response to external stimulus	14	429	2.6e-05	0.00068
GO:0008361	P	regulation of cell size	11	274	3.2e-05	0.00082
GO:0046351	P	disaccharide biosynthetic process	5	39	3.3e-05	0.00083
GO:0032535	P	regulation of cellular component size	11	277	3.5e-05	0.00084
GO:0090066	P	regulation of anatomical structure size	11	277	3.5e-05	0.00084
GO:0016137	P	glycoside metabolic process	7	104	4.3e-05	0.001
GO:0048583	P	regulation of response to stimulus	9	188	4.6e-05	0.0011
GO:0009312	P	oligosaccharide biosynthetic process	5	43	5e-05	0.0011
GO:0007165	P	signal transduction	25	1228	6.2e-05	0.0013
GO:0005984	P	disaccharide metabolic process	5	45	6.1e-05	0.0013
GO:0009723	P	response to ethylene stimulus	9	199	7e-05	0.0015
GO:0009987	P	cellular process	131	11684	7.5e-05	0.0016
GO:0048585	P	negative regulation of response to stimulus	6	82	9.9e-05	0.002
GO:0009311	P	oligosaccharide metabolic process	5	52	0.00012	0.0022
GO:0009630	P	gravitropism	5	52	0.00012	0.0022
GO:0016049	P	cell growth	10	265	0.00012	0.0023
GO:0009629	P	response to gravity	5	55	0.00015	0.0028
GO:0040007	P	growth	11	340	0.0002	0.0037
GO:0051179	P	localization	32	1922	0.00024	0.0043
GO:0006810	P	transport	31	1846	0.00026	0.0046
GO:0051234	P	establishment of localization	31	1851	0.00027	0.0047
GO:0048589	P	developmental growth	9	242	0.00029	0.0049
GO:0009733	P	response to auxin stimulus	11	360	0.00032	0.0054
GO:0010114	P	response to red light	5	77	0.00063	0.011
GO:0016138	P	glycoside biosynthetic process	5	79	0.00071	0.012
GO:0016051	P	carbohydrate biosynthetic process	9	277	0.00073	0.012
GO:0042545	P	cell wall modification	6	123	0.00078	0.012
GO:0050794	P	regulation of cellular process	46	3375	0.0009	0.014
GO:0009966	P	regulation of signal transduction	6	128	0.00095	0.015
GO:0048523	P	negative regulation of cellular process	8	234	0.001	0.016
GO:0010646	P	regulation of cell communication	6	131	0.0011	0.016
GO:0060560	P	developmental growth involved in morphogenesis	7	186	0.0013	0.018
GO:0009826	P	unidimensional cell growth	7	186	0.0013	0.018
GO:0055114	P	oxidation reduction	7	203	0.002	0.029
GO:0032502	P	developmental process	33	2304	0.0023	0.033
GO:0009791	P	post-embryonic development	14	705	0.0032	0.043
GO:0050789	P	regulation of biological process	47	3697	0.0031	0.043
GO:0045449	P	regulation of transcription	27	1802	0.0032	0.043
GO:0005975	P	carbohydrate metabolic process	16	866	0.0033	0.044
GO:0005215	F	transporter activity	34	1477	1.9e-07	6.9e-05
GO:0003700	F	transcription factor activity	42	2173	6.5e-07	0.00012
GO:0022804	F	active transmembrane transporter activity	20	664	1.6e-06	0.00015
GO:0030528	F	transcription regulator activity	44	2417	1.6e-06	0.00015
GO:0003824	F	catalytic activity	119	9638	2.1e-06	0.00015
GO:0022857	F	transmembrane transporter activity	26	1128	5.5e-06	0.00033
GO:0016168	F	chlorophyll binding	5	38	2.9e-05	0.0013
GO:0016759	F	cellulose synthase activity	5	39	3.3e-05	0.0013
GO:0015171	F	amino acid transmembrane transporter activity	6	64	2.7e-05	0.0013
GO:0003954	F	NADH dehydrogenase activity	5	40	3.7e-05	0.0013
GO:0022892	F	substrate-specific transporter activity	23	1059	4.7e-05	0.0016
GO:0003677	F	DNA binding	45	2892	5.9e-05	0.0018
GO:0005342	F	organic acid transmembrane transporter activity	6	78	7.6e-05	0.002
GO:0046943	F	carboxylic acid transmembrane transporter activity	6	78	7.6e-05	0.002
GO:0005275	F	amine transmembrane transporter activity	6	81	9.3e-05	0.0022
GO:0022891	F	substrate-specific transmembrane transporter activity	20	908	0.00012	0.0028
GO:0046527	F	glucosyltransferase activity	7	136	0.00021	0.0042
GO:0046906	F	tetrapyrrole binding	7	136	0.00021	0.0042
GO:0016564	F	transcription repressor activity	5	63	0.00027	0.0051
GO:0016491	F	oxidoreductase activity	25	1463	0.00081	0.015
GO:0016651	F	oxidoreductase activity, acting on NADH or NADPH	5	103	0.0022	0.037
GO:0004872	F	receptor activity	7	212	0.0026	0.042
GO:0044464	C	cell part	168	15217	4.6e-06	0.00046
GO:0005623	C	cell	168	15217	4.6e-06	0.00046
GO:0016020	C	membrane	60	4068	1.4e-05	0.00094
GO:0010287	C	plastoglobule	6	81	9.3e-05	0.0046
GO:0030964	C	NADH dehydrogenase complex	5	72	0.00048	0.016
GO:0045271	C	respiratory chain complex I	5	72	0.00048	0.016
GO:terms - hy5 pif457 of 8h of W+FR (279 UP-regulated DEGs)			59 GO terms
GO term	Ontology	Description	Number in input list	Number in BG/Ref	p-value	FDR
GO:0009755	P	hormone-mediated signaling pathway	16	321	1.9e-09	2.6e-07
GO:0009968	P	negative regulation of signal transduction	8	43	2.1e-09	2.6e-07
GO:0010648	P	negative regulation of cell communication	8	43	2.1e-09	2.6e-07
GO:0009719	P	response to endogenous stimulus	28	1068	2.7e-09	2.6e-07
GO:0032870	P	cellular response to hormone stimulus	16	321	1.9e-09	2.6e-07
GO:0007242	P	intracellular signaling cascade	22	659	2.4e-09	2.6e-07
GO:0009725	P	response to hormone stimulus	27	982	2e-09	2.6e-07
GO:0070887	P	cellular response to chemical stimulus	18	452	5.3e-09	4.5e-07
GO:0009873	P	ethylene mediated signaling pathway	9	74	6e-09	4.5e-07
GO:0051716	P	cellular response to stimulus	24	840	8.2e-09	5.5e-07
GO:0048585	P	negative regulation of response to stimulus	9	82	1.4e-08	8.4e-07
GO:0050896	P	response to stimulus	59	4057	2.7e-08	1.5e-06
GO:0000160	P	two-component signal transduction system (phosphorelay)	9	92	3.4e-08	1.8e-06
GO:0010033	P	response to organic substance	29	1342	8.6e-08	4.1e-06
GO:0070298	P	negative regulation of two-component signal transduction system (phosphorelay)	5	13	1.1e-07	4.8e-06
GO:0010105	P	negative regulation of ethylene mediated signaling pathway	5	13	1.1e-07	4.8e-06
GO:0048583	P	regulation of response to stimulus	11	188	1.5e-07	5.8e-06
GO:0009723	P	response to ethylene stimulus	11	199	2.5e-07	9.4e-06
GO:0009639	P	response to red or far red light	11	210	4.2e-07	1.5e-05
GO:0009966	P	regulation of signal transduction	9	128	4.8e-07	1.6e-05
GO:0010646	P	regulation of cell communication	9	131	5.7e-07	1.8e-05
GO:0009628	P	response to abiotic stimulus	29	1471	5.5e-07	1.8e-05
GO:0010017	P	red or far-red light signaling pathway	6	41	8.2e-07	2.4e-05
GO:0010104	P	regulation of ethylene mediated signaling pathway	5	23	1.2e-06	3.4e-05
GO:0070297	P	regulation of two-component signal transduction system (phosphorelay)	5	23	1.2e-06	3.4e-05
GO:0009416	P	response to light stimulus	17	596	1.4e-06	3.5e-05
GO:0048511	P	rhythmic process	7	75	1.6e-06	3.8e-05
GO:0007623	P	circadian rhythm	7	75	1.6e-06	3.8e-05
GO:0009314	P	response to radiation	17	613	2e-06	4.6e-05
GO:0042221	P	response to chemical stimulus	34	2085	3.6e-06	8.2e-05
GO:0050789	P	regulation of biological process	49	3697	7.1e-06	0.00015
GO:0050794	P	regulation of cellular process	46	3375	7.1e-06	0.00015
GO:0007165	P	signal transduction	23	1228	1.9e-05	0.0004
GO:0065007	P	biological regulation	52	4188	2.1e-05	0.00042
GO:0009266	P	response to temperature stimulus	13	485	4.5e-05	0.00087
GO:0048523	P	negative regulation of cellular process	9	234	5e-05	0.00093
GO:0009409	P	response to cold	10	328	0.00012	0.0023
GO:0009637	P	response to blue light	5	69	0.00016	0.0028
GO:0048519	P	negative regulation of biological process	11	442	0.00032	0.0055
GO:0006350	P	transcription	26	1923	0.00094	0.016
GO:0031323	P	regulation of cellular metabolic process	27	2036	0.00099	0.016
GO:0009733	P	response to auxin stimulus	9	360	0.0011	0.017
GO:0010228	P	vegetative to reproductive phase transition of meristem	5	112	0.0013	0.02
GO:0009791	P	post-embryonic development	13	705	0.0015	0.023
GO:0019222	P	regulation of metabolic process	28	2210	0.0016	0.023
GO:0045449	P	regulation of transcription	24	1802	0.0018	0.026
GO:0080090	P	regulation of primary metabolic process	25	1952	0.0024	0.034
GO:0048518	P	positive regulation of biological process	7	259	0.0025	0.034
GO:0010556	P	regulation of macromolecule biosynthetic process	24	1843	0.0024	0.034
GO:0019219	P	regulation of nucleobase, nucleoside, nucleotide and nucleic acid metabolic process	24	1847	0.0025	0.034
GO:0048580	P	regulation of post-embryonic development	6	200	0.0031	0.039
GO:0009889	P	regulation of biosynthetic process	24	1881	0.0031	0.039
GO:0031326	P	regulation of cellular biosynthetic process	24	1881	0.0031	0.039
GO:0051171	P	regulation of nitrogen compound metabolic process	24	1888	0.0032	0.04
GO:0010468	P	regulation of gene expression	25	2001	0.0033	0.041
GO:0009605	P	response to external stimulus	9	429	0.0034	0.041
GO:0030528	F	transcription regulator activity	37	2417	5.4e-06	0.00049
GO:0003700	F	transcription factor activity	35	2173	3.4e-06	0.00049
GO:0003677	F	DNA binding	39	2892	4.9e-05	0.003

### Sheet: (4) DOWN-reg 8vs0h
GO:terms - Col-0 - 1h of W+FR (654 DOWN-regulated DEGs)			44 GO terms
GO term	Ontology	Description	Number in input list	Number in BG/Ref	p-value	FDR
GO:0016144	P	S-glycoside biosynthetic process	17	41	3.2e-17	1.2e-14
GO:0019761	P	glucosinolate biosynthetic process	17	41	3.2e-17	1.2e-14
GO:0019758	P	glycosinolate biosynthetic process	17	41	3.2e-17	1.2e-14
GO:0016143	P	S-glycoside metabolic process	17	62	9.5e-15	1.8e-12
GO:0019760	P	glucosinolate metabolic process	17	62	9.5e-15	1.8e-12
GO:0019757	P	glycosinolate metabolic process	17	62	9.5e-15	1.8e-12
GO:0016138	P	glycoside biosynthetic process	18	79	2.4e-14	4e-12
GO:0016137	P	glycoside metabolic process	18	104	1.5e-12	2.2e-10
GO:0050896	P	response to stimulus	127	4057	2.4e-12	3.1e-10
GO:0044272	P	sulfur compound biosynthetic process	18	115	6.7e-12	7.8e-10
GO:0006790	P	sulfur metabolic process	23	220	1.6e-11	1.7e-09
GO:0034637	P	cellular carbohydrate biosynthetic process	20	177	9.7e-11	9.3e-09
GO:0016051	P	carbohydrate biosynthetic process	23	277	1.1e-09	9.5e-08
GO:0042221	P	response to chemical stimulus	73	2085	2.8e-09	2.2e-07
GO:0019748	P	secondary metabolic process	30	489	2.9e-09	2.2e-07
GO:0010033	P	response to organic substance	50	1342	1.8e-07	1.3e-05
GO:0000103	P	sulfate assimilation	6	13	4e-07	2.7e-05
GO:0006950	P	response to stress	70	2320	1.4e-06	9.1e-05
GO:0044262	P	cellular carbohydrate metabolic process	22	417	3.9e-06	0.00024
GO:0009719	P	response to endogenous stimulus	39	1068	6.5e-06	0.00038
GO:0010876	P	lipid localization	6	24	7.6e-06	0.00042
GO:0006109	P	regulation of carbohydrate metabolic process	5	15	1.4e-05	0.0007
GO:0009725	P	response to hormone stimulus	36	982	1.4e-05	0.0007
GO:0005975	P	carbohydrate metabolic process	31	866	8.1e-05	0.0039
GO:0009723	P	response to ethylene stimulus	12	199	0.00019	0.0088
GO:0000160	P	two-component signal transduction system (phosphorelay)	8	92	0.00023	0.01
GO:0009736	P	cytokinin mediated signaling pathway	6	48	0.00024	0.01
GO:0009743	P	response to carbohydrate stimulus	13	240	0.00028	0.012
GO:0010200	P	response to chitin	10	151	0.00032	0.013
GO:0006355	P	regulation of transcription, DNA-dependent	32	987	0.00035	0.013
GO:0051252	P	regulation of RNA metabolic process	32	996	0.0004	0.013
GO:0006351	P	transcription, DNA-dependent	33	1039	0.0004	0.013
GO:0032774	P	RNA biosynthetic process	33	1040	0.00041	0.013
GO:0009404	P	toxin metabolic process	6	53	0.00039	0.013
GO:0009407	P	toxin catabolic process	6	53	0.00039	0.013
GO:0006952	P	defense response	26	766	0.00064	0.021
GO:0009753	P	response to jasmonic acid stimulus	11	215	0.0013	0.039
GO:0009607	P	response to biotic stimulus	22	638	0.0013	0.041
GO:0004497	F	monooxygenase activity	13	127	5.2e-07	0.0002
GO:0016709	F	oxidoreductase activity, acting on paired donors, with incorporation or reduction of molecular oxygen, NADH or NADPH as one donor, and incorporation of one atom of oxygen	7	56	7.2e-05	0.014
GO:0016491	F	oxidoreductase activity	44	1463	0.00015	0.019
GO:0004364	F	glutathione transferase activity	6	57	0.00055	0.043
GO:0030528	F	transcription regulator activity	62	2417	0.00051	0.043
GO:0016705	F	oxidoreductase activity, acting on paired donors, with incorporation or reduction of molecular oxygen	11	198	0.00067	0.044
GO:terms - hy5 - 1h of W+FR (568 DOWN-regulated DEGs)			59 GO terms
GO term	Ontology	Description	Number in input list	Number in BG/Ref	p-value	FDR
GO:0016144	P	S-glycoside biosynthetic process	15	41	1.8e-15	7.2e-13
GO:0019761	P	glucosinolate biosynthetic process	15	41	1.8e-15	7.2e-13
GO:0019758	P	glycosinolate biosynthetic process	15	41	1.8e-15	7.2e-13
GO:0019760	P	glucosinolate metabolic process	15	62	2.9e-13	5.9e-11
GO:0016143	P	S-glycoside metabolic process	15	62	2.9e-13	5.9e-11
GO:0019757	P	glycosinolate metabolic process	15	62	2.9e-13	5.9e-11
GO:0016138	P	glycoside biosynthetic process	15	79	6.1e-12	1.1e-09
GO:0016137	P	glycoside metabolic process	16	104	2.1e-11	3.1e-09
GO:0044272	P	sulfur compound biosynthetic process	16	115	7.9e-11	1.1e-08
GO:0006790	P	sulfur metabolic process	20	220	3.9e-10	4.7e-08
GO:0007017	P	microtubule-based process	15	114	6.2e-10	6.9e-08
GO:0019748	P	secondary metabolic process	28	489	2.8e-09	2.8e-07
GO:0034637	P	cellular carbohydrate biosynthetic process	17	177	3.8e-09	3.5e-07
GO:0016051	P	carbohydrate biosynthetic process	20	277	1.5e-08	1.3e-06
GO:0007018	P	microtubule-based movement	9	46	8.6e-08	7e-06
GO:0007049	P	cell cycle	17	275	1.4e-06	0.00011
GO:0050789	P	regulation of biological process	89	3697	2.4e-06	0.00017
GO:0050794	P	regulation of cellular process	83	3375	2.5e-06	0.00017
GO:0051301	P	cell division	10	99	4.1e-06	0.00026
GO:0000103	P	sulfate assimilation	5	13	4.4e-06	0.00027
GO:0044262	P	cellular carbohydrate metabolic process	20	417	6.7e-06	0.00039
GO:0000910	P	cytokinesis	7	43	7.1e-06	0.00039
GO:0065007	P	biological regulation	94	4188	1.9e-05	0.001
GO:0005975	P	carbohydrate metabolic process	29	866	5e-05	0.0025
GO:0046148	P	pigment biosynthetic process	9	112	6.6e-05	0.0032
GO:0051726	P	regulation of cell cycle	9	127	0.00016	0.0076
GO:0042440	P	pigment metabolic process	9	134	0.00024	0.011
GO:0007010	P	cytoskeleton organization	9	145	0.00041	0.018
GO:0009889	P	regulation of biosynthetic process	46	1881	0.00057	0.023
GO:0031326	P	regulation of cellular biosynthetic process	46	1881	0.00057	0.023
GO:0022607	P	cellular component assembly	12	265	0.00074	0.028
GO:0050896	P	response to stimulus	84	4057	0.00074	0.028
GO:0044271	P	cellular nitrogen compound biosynthetic process	15	394	0.00096	0.034
GO:0031323	P	regulation of cellular metabolic process	48	2036	0.00094	0.034
GO:0080090	P	regulation of primary metabolic process	46	1952	0.0012	0.042
GO:0000226	P	microtubule cytoskeleton organization	5	51	0.0013	0.042
GO:0003777	F	microtubule motor activity	16	78	4.3e-13	1.7e-10
GO:0003774	F	motor activity	16	101	1.4e-11	2.8e-09
GO:0003824	F	catalytic activity	202	9638	5.6e-09	7.6e-07
GO:0016538	F	cyclin-dependent protein kinase regulator activity	7	37	2.9e-06	0.00029
GO:0019887	F	protein kinase regulator activity	7	47	1.2e-05	0.00096
GO:0016491	F	oxidoreductase activity	43	1463	1.8e-05	0.0011
GO:0019207	F	kinase regulator activity	7	51	1.9e-05	0.0011
GO:0004497	F	monooxygenase activity	10	127	3.1e-05	0.0016
GO:0016740	F	transferase activity	77	3321	4.4e-05	0.002
GO:0030528	F	transcription regulator activity	58	2417	0.00018	0.0072
GO:0016705	F	oxidoreductase activity, acting on paired donors, with incorporation or reduction of molecular oxygen	11	198	0.00024	0.0081
GO:0015932	F	nucleobase, nucleoside, nucleotide and nucleic acid transmembrane transporter activity	6	54	0.00022	0.0081
GO:0046527	F	glucosyltransferase activity	9	136	0.00026	0.0081
GO:0003700	F	transcription factor activity	50	2173	0.0012	0.035
GO:0016757	F	transferase activity, transferring glycosyl groups	18	544	0.0015	0.037
GO:0016667	F	oxidoreductase activity, acting on sulfur group of donors	7	109	0.0015	0.037
GO:0016709	F	oxidoreductase activity, acting on paired donors, with incorporation or reduction of molecular oxygen, NADH or NADPH as one donor, and incorporation of one atom of oxygen	5	56	0.0018	0.044
GO:0016829	F	lyase activity	15	430	0.0022	0.049
GO:0015630	C	microtubule cytoskeleton	16	117	1e-10	2.8e-08
GO:0005875	C	microtubule associated complex	11	42	2.1e-10	3e-08
GO:0005856	C	cytoskeleton	18	192	1.9e-09	1.7e-07
GO:0044430	C	cytoskeletal part	16	160	6.4e-09	4.5e-07
GO:0009524	C	phragmoplast	6	52	0.00018	0.01
GO:terms - pif457 - 1h of W+FR (435 DOWN-regulated DEGs)			43 GO terms
GO term	Ontology	Description	Number in input list	Number in BG/Ref	p-value	FDR
GO:0015979	P	photosynthesis	12	162	4e-07	0.00031
GO:0009266	P	response to temperature stimulus	17	485	3.2e-05	0.012
GO:0009628	P	response to abiotic stimulus	33	1471	7.8e-05	0.02
GO:0046483	P	heterocycle metabolic process	15	460	0.0002	0.038
GO:0009536	C	plastid	129	2965	1.5e-43	4.1e-41
GO:0009507	C	chloroplast	119	2740	9.5e-40	1.3e-37
GO:0044435	C	plastid part	58	867	1.3e-27	1.2e-25
GO:0044444	C	cytoplasmic part	159	6289	4.9e-27	3.5e-25
GO:0005737	C	cytoplasm	163	6822	3.6e-25	2e-23
GO:0009579	C	thylakoid	39	376	4.4e-25	2.1e-23
GO:0044436	C	thylakoid part	36	307	7e-25	2.8e-23
GO:0044434	C	chloroplast part	49	746	4.3e-23	1.5e-21
GO:0034357	C	photosynthetic membrane	31	273	3.3e-21	1e-19
GO:0043229	C	intracellular organelle	171	8149	1.7e-20	4e-19
GO:0043227	C	membrane-bounded organelle	164	7622	1.5e-20	4e-19
GO:0009534	C	chloroplast thylakoid	31	290	1.7e-20	4e-19
GO:0043226	C	organelle	171	8155	1.9e-20	4e-19
GO:0031976	C	plastid thylakoid	31	293	2.2e-20	4.1e-19
GO:0042651	C	thylakoid membrane	29	244	2.1e-20	4.1e-19
GO:0031984	C	organelle subcompartment	31	295	2.6e-20	4.6e-19
GO:0043231	C	intracellular membrane-bounded organelle	162	7615	9.8e-20	1.6e-18
GO:0055035	C	plastid thylakoid membrane	27	231	6.5e-19	9.6e-18
GO:0009535	C	chloroplast thylakoid membrane	27	231	6.5e-19	9.6e-18
GO:0044424	C	intracellular part	181	9302	2e-18	2.8e-17
GO:0005622	C	intracellular	182	9671	5.1e-17	6.8e-16
GO:0009532	C	plastid stroma	27	322	1.4e-15	1.8e-14
GO:0044422	C	organelle part	69	2562	3e-12	3.5e-11
GO:0044446	C	intracellular organelle part	69	2561	2.9e-12	3.5e-11
GO:0009570	C	chloroplast stroma	19	249	1.1e-10	1.2e-09
GO:0031090	C	organelle membrane	34	842	1.1e-10	1.2e-09
GO:0044464	C	cell part	225	15217	5.2e-10	5.2e-09
GO:0005623	C	cell	225	15217	5.2e-10	5.2e-09
GO:0031977	C	thylakoid lumen	10	95	1.9e-07	1.8e-06
GO:0031978	C	plastid thylakoid lumen	9	89	1.1e-06	9.7e-06
GO:0009543	C	chloroplast thylakoid lumen	9	89	1.1e-06	9.7e-06
GO:0009295	C	nucleoid	6	36	5.2e-06	4.6e-05
GO:0009526	C	plastid envelope	13	331	9.2e-05	0.00078
GO:0009523	C	photosystem II	5	45	0.00019	0.0016
GO:0009941	C	chloroplast envelope	11	265	0.0002	0.0016
GO:0009521	C	photosystem	5	66	0.00096	0.0075
GO:0005840	C	ribosome	13	524	0.0053	0.04
GO:0031975	C	envelope	14	595	0.006	0.043
GO:0031967	C	organelle envelope	14	595	0.006	0.043
GO:terms - hy5 pif457 - 1h of W+FR (690 DOWN-regulated DEGs)			202 GO terms
GO term	Ontology	Description	Number in input list	Number in BG/Ref	p-value	FDR
GO:0050896	P	response to stimulus	178	4057	4.6e-29	7.3e-26
GO:0006950	P	response to stress	111	2320	2.4e-20	1.9e-17
GO:0019748	P	secondary metabolic process	47	489	2.3e-19	1.2e-16
GO:0042221	P	response to chemical stimulus	96	2085	1.4e-16	5.4e-14
GO:0006575	P	cellular amino acid derivative metabolic process	32	315	3.4e-14	8.9e-12
GO:0042398	P	cellular amino acid derivative biosynthetic process	28	233	3.2e-14	8.9e-12
GO:0009628	P	response to abiotic stimulus	68	1471	4.8e-12	1.1e-09
GO:0009698	P	phenylpropanoid metabolic process	22	175	8.1e-12	1.4e-09
GO:0044262	P	cellular carbohydrate metabolic process	33	417	7.8e-12	1.4e-09
GO:0009699	P	phenylpropanoid biosynthetic process	20	141	1e-11	1.5e-09
GO:0019438	P	aromatic compound biosynthetic process	25	237	1e-11	1.5e-09
GO:0008152	P	metabolic process	268	10614	1.2e-10	1.6e-08
GO:0006725	P	cellular aromatic compound metabolic process	30	399	2.2e-10	2.7e-08
GO:0006952	P	defense response	42	766	6.5e-10	7.4e-08
GO:0006519	P	cellular amino acid and derivative metabolic process	39	682	8.8e-10	9.3e-08
GO:0034637	P	cellular carbohydrate biosynthetic process	19	177	2.4e-09	2.3e-07
GO:0006790	P	sulfur metabolic process	21	220	2.4e-09	2.3e-07
GO:0009605	P	response to external stimulus	29	429	4.2e-09	3.7e-07
GO:0009808	P	lignin metabolic process	11	47	5e-09	4.2e-07
GO:0051707	P	response to other organism	34	599	1.3e-08	1e-06
GO:0006066	P	alcohol metabolic process	22	270	1.5e-08	1.1e-06
GO:0009607	P	response to biotic stimulus	35	638	1.7e-08	1.3e-06
GO:0009809	P	lignin biosynthetic process	10	42	2.2e-08	1.5e-06
GO:0010035	P	response to inorganic substance	22	279	2.6e-08	1.7e-06
GO:0016036	P	cellular response to phosphate starvation	10	43	2.6e-08	1.7e-06
GO:0010033	P	response to organic substance	55	1342	3.2e-08	1.9e-06
GO:0009058	P	biosynthetic process	144	5118	3.4e-08	2e-06
GO:0044272	P	sulfur compound biosynthetic process	14	115	7.3e-08	4.1e-06
GO:0015698	P	inorganic anion transport	9	37	9.5e-08	5.2e-06
GO:0034641	P	cellular nitrogen compound metabolic process	29	506	1.2e-07	6.5e-06
GO:0044237	P	cellular metabolic process	215	8722	2e-07	1e-05
GO:0044249	P	cellular biosynthetic process	136	4925	2.6e-07	1.3e-05
GO:0010200	P	response to chitin	15	151	2.9e-07	1.4e-05
GO:0009611	P	response to wounding	17	197	3e-07	1.4e-05
GO:0005975	P	carbohydrate metabolic process	39	866	3.8e-07	1.7e-05
GO:0016051	P	carbohydrate biosynthetic process	20	277	4.1e-07	1.8e-05
GO:0016137	P	glycoside metabolic process	12	104	1e-06	4.5e-05
GO:0051704	P	multi-organism process	35	776	1.4e-06	6e-05
GO:0006820	P	anion transport	10	72	1.8e-06	7.5e-05
GO:0019758	P	glycosinolate biosynthetic process	8	41	2.1e-06	7.8e-05
GO:0016144	P	S-glycoside biosynthetic process	8	41	2.1e-06	7.8e-05
GO:0009267	P	cellular response to starvation	10	73	2.1e-06	7.8e-05
GO:0019761	P	glucosinolate biosynthetic process	8	41	2.1e-06	7.8e-05
GO:0009416	P	response to light stimulus	29	596	2.9e-06	0.0001
GO:0006629	P	lipid metabolic process	36	841	3.2e-06	0.00011
GO:0046165	P	alcohol biosynthetic process	8	44	3.4e-06	0.00011
GO:0010038	P	response to metal ion	17	238	3.4e-06	0.00011
GO:0009743	P	response to carbohydrate stimulus	17	240	3.8e-06	0.00012
GO:0016138	P	glycoside biosynthetic process	10	79	3.9e-06	0.00013
GO:0006817	P	phosphate transport	5	10	4.3e-06	0.00013
GO:0016143	P	S-glycoside metabolic process	9	62	4.3e-06	0.00013
GO:0019757	P	glycosinolate metabolic process	9	62	4.3e-06	0.00013
GO:0019760	P	glucosinolate metabolic process	9	62	4.3e-06	0.00013
GO:0009987	P	cellular process	265	11684	4.4e-06	0.00013
GO:0009314	P	response to radiation	29	613	4.8e-06	0.00014
GO:0042594	P	response to starvation	10	81	4.8e-06	0.00014
GO:0031669	P	cellular response to nutrient levels	10	82	5.3e-06	0.00015
GO:0051179	P	localization	63	1922	5.4e-06	0.00015
GO:0009411	P	response to UV	10	83	5.8e-06	0.00016
GO:0010224	P	response to UV-B	8	48	6e-06	0.00016
GO:0051186	P	cofactor metabolic process	19	308	6.8e-06	0.00018
GO:0042180	P	cellular ketone metabolic process	36	882	8.7e-06	0.00022
GO:0046686	P	response to cadmium ion	14	178	8.9e-06	0.00022
GO:0006970	P	response to osmotic stress	22	408	1e-05	0.00025
GO:0009737	P	response to abscisic acid stimulus	21	378	1e-05	0.00025
GO:0009624	P	response to nematode	9	70	1.1e-05	0.00025
GO:0006810	P	transport	60	1846	1.2e-05	0.00028
GO:0010876	P	lipid localization	6	24	1.2e-05	0.00028
GO:0046148	P	pigment biosynthetic process	11	112	1.2e-05	0.00028
GO:0051234	P	establishment of localization	60	1851	1.3e-05	0.00029
GO:0005996	P	monosaccharide metabolic process	13	168	2.2e-05	0.00048
GO:0031668	P	cellular response to extracellular stimulus	10	98	2.2e-05	0.00049
GO:0043436	P	oxoacid metabolic process	34	859	2.8e-05	0.00059
GO:0031667	P	response to nutrient levels	10	101	2.8e-05	0.00059
GO:0044238	P	primary metabolic process	208	8995	2.9e-05	0.00059
GO:0006082	P	organic acid metabolic process	34	860	2.8e-05	0.00059
GO:0019752	P	carboxylic acid metabolic process	34	859	2.8e-05	0.00059
GO:0008610	P	lipid biosynthetic process	22	439	2.9e-05	0.00059
GO:0019318	P	hexose metabolic process	11	126	3.3e-05	0.00067
GO:0009620	P	response to fungus	12	158	5.3e-05	0.001
GO:0042440	P	pigment metabolic process	11	134	5.6e-05	0.0011
GO:0006732	P	coenzyme metabolic process	13	188	6.4e-05	0.0012
GO:0019319	P	hexose biosynthetic process	5	20	6.6e-05	0.0013
GO:0009719	P	response to endogenous stimulus	38	1068	8.5e-05	0.0016
GO:0009991	P	response to extracellular stimulus	10	117	8.9e-05	0.0016
GO:0032787	P	monocarboxylic acid metabolic process	20	408	8.8e-05	0.0016
GO:0016053	P	organic acid biosynthetic process	20	417	0.00012	0.0021
GO:0009266	P	response to temperature stimulus	22	485	0.00012	0.0021
GO:0046394	P	carboxylic acid biosynthetic process	20	417	0.00012	0.0021
GO:0046364	P	monosaccharide biosynthetic process	5	23	0.00012	0.0021
GO:0009110	P	vitamin biosynthetic process	8	78	0.00014	0.0024
GO:0006733	P	oxidoreduction coenzyme metabolic process	7	58	0.00015	0.0025
GO:0009651	P	response to salt stress	18	366	0.00019	0.0032
GO:0006007	P	glucose catabolic process	8	83	0.00021	0.0035
GO:0080134	P	regulation of response to stress	8	83	0.00021	0.0035
GO:0019320	P	hexose catabolic process	8	84	0.00023	0.0037
GO:0046365	P	monosaccharide catabolic process	8	84	0.00023	0.0037
GO:0050832	P	defense response to fungus	9	108	0.00024	0.0038
GO:0006006	P	glucose metabolic process	8	86	0.00026	0.0042
GO:0031323	P	regulation of cellular metabolic process	59	2036	0.00029	0.0045
GO:0031347	P	regulation of defense response	7	66	0.0003	0.0048
GO:0009725	P	response to hormone stimulus	34	982	0.00032	0.005
GO:0046164	P	alcohol catabolic process	8	89	0.00032	0.005
GO:0015833	P	peptide transport	7	68	0.00036	0.0054
GO:0006857	P	oligopeptide transport	7	68	0.00036	0.0054
GO:0009889	P	regulation of biosynthetic process	55	1881	0.00037	0.0055
GO:0031326	P	regulation of cellular biosynthetic process	55	1881	0.00037	0.0055
GO:0009409	P	response to cold	16	328	0.00046	0.0067
GO:0050794	P	regulation of cellular process	87	3375	0.0005	0.0072
GO:0006979	P	response to oxidative stress	16	332	0.00052	0.0074
GO:0044275	P	cellular carbohydrate catabolic process	9	125	0.00064	0.0091
GO:0050789	P	regulation of biological process	93	3697	0.00068	0.0096
GO:0016052	P	carbohydrate catabolic process	9	128	0.00075	0.011
GO:0009820	P	alkaloid metabolic process	6	57	0.00085	0.012
GO:0080090	P	regulation of primary metabolic process	55	1952	0.00087	0.012
GO:0046483	P	heterocycle metabolic process	19	460	0.00098	0.013
GO:0006796	P	phosphate metabolic process	37	1178	0.001	0.014
GO:0006793	P	phosphorus metabolic process	37	1179	0.001	0.014
GO:0065007	P	biological regulation	102	4188	0.0011	0.014
GO:0044271	P	cellular nitrogen compound biosynthetic process	17	394	0.0011	0.015
GO:0006769	P	nicotinamide metabolic process	5	41	0.0013	0.016
GO:0006576	P	cellular biogenic amine metabolic process	6	62	0.0013	0.016
GO:0009414	P	response to water deprivation	12	229	0.0013	0.016
GO:0046496	P	nicotinamide nucleotide metabolic process	5	41	0.0013	0.016
GO:0016108	P	tetraterpenoid metabolic process	5	42	0.0014	0.017
GO:0016116	P	carotenoid metabolic process	5	42	0.0014	0.017
GO:0044248	P	cellular catabolic process	26	746	0.0014	0.018
GO:0019751	P	polyol metabolic process	5	44	0.0017	0.021
GO:0015994	P	chlorophyll metabolic process	6	66	0.0017	0.021
GO:0043603	P	cellular amide metabolic process	5	45	0.0018	0.022
GO:0008643	P	carbohydrate transport	5	45	0.0018	0.022
GO:0009415	P	response to water	12	240	0.0019	0.022
GO:0042742	P	defense response to bacterium	10	177	0.0019	0.022
GO:0010556	P	regulation of macromolecule biosynthetic process	51	1843	0.0019	0.023
GO:0019222	P	regulation of metabolic process	59	2210	0.0019	0.023
GO:0019362	P	pyridine nucleotide metabolic process	5	46	0.002	0.023
GO:0009813	P	flavonoid biosynthetic process	6	69	0.0021	0.024
GO:0006766	P	vitamin metabolic process	8	122	0.0022	0.025
GO:0009753	P	response to jasmonic acid stimulus	11	215	0.0024	0.027
GO:0006811	P	ion transport	17	427	0.0025	0.029
GO:0006091	P	generation of precursor metabolites and energy	13	285	0.0026	0.03
GO:0006855	P	multidrug transport	6	73	0.0027	0.03
GO:0048583	P	regulation of response to stimulus	10	188	0.0028	0.031
GO:0045449	P	regulation of transcription	49	1802	0.0032	0.036
GO:0044106	P	cellular amine metabolic process	17	438	0.0033	0.036
GO:0015893	P	drug transport	6	76	0.0033	0.036
GO:0042493	P	response to drug	6	77	0.0035	0.038
GO:0009812	P	flavonoid metabolic process	6	78	0.0037	0.04
GO:0003824	F	catalytic activity	310	9638	1.6e-29	1.1e-26
GO:0016491	F	oxidoreductase activity	82	1463	7.1e-19	2.5e-16
GO:0016740	F	transferase activity	107	3321	4.4e-09	1e-06
GO:0005215	F	transporter activity	57	1477	1.2e-07	2.2e-05
GO:0004497	F	monooxygenase activity	14	127	2.2e-07	2.6e-05
GO:0022857	F	transmembrane transporter activity	47	1128	2.1e-07	2.6e-05
GO:0016616	F	oxidoreductase activity, acting on the CH-OH group of donors, NAD or NADP as acceptor	14	145	9.7e-07	9.8e-05
GO:0016614	F	oxidoreductase activity, acting on CH-OH group of donors	15	188	3.6e-06	0.00032
GO:0022804	F	active transmembrane transporter activity	30	664	7.8e-06	0.00061
GO:0016620	F	oxidoreductase activity, acting on the aldehyde or oxo group of donors, NAD or NADP as acceptor	8	56	1.6e-05	0.0012
GO:0022891	F	substrate-specific transmembrane transporter activity	35	908	3.6e-05	0.0023
GO:0008146	F	sulfotransferase activity	5	20	6.6e-05	0.0039
GO:0035251	F	UDP-glucosyltransferase activity	9	94	8.9e-05	0.0047
GO:0015291	F	secondary active transmembrane transporter activity	18	345	9.4e-05	0.0047
GO:0016705	F	oxidoreductase activity, acting on paired donors, with incorporation or reduction of molecular oxygen	13	198	0.00011	0.0049
GO:0022892	F	substrate-specific transporter activity	37	1059	0.00015	0.0066
GO:0016829	F	lyase activity	20	430	0.00017	0.0071
GO:0005372	F	water transmembrane transporter activity	6	43	0.00021	0.0076
GO:0005509	F	calcium ion binding	13	215	0.00023	0.0076
GO:0016903	F	oxidoreductase activity, acting on the aldehyde or oxo group of donors	8	84	0.00023	0.0076
GO:0015250	F	water channel activity	6	43	0.00021	0.0076
GO:0046527	F	glucosyltransferase activity	10	136	0.00028	0.0085
GO:0008194	F	UDP-glycosyltransferase activity	13	219	0.00027	0.0085
GO:0003700	F	transcription factor activity	62	2173	0.0003	0.0088
GO:0051119	F	sugar transmembrane transporter activity	10	139	0.00033	0.0092
GO:0008509	F	anion transmembrane transporter activity	9	120	0.00049	0.013
GO:0046872	F	metal ion binding	57	1997	0.00052	0.014
GO:0016782	F	transferase activity, transferring sulfur-containing groups	5	35	0.00066	0.015
GO:0005351	F	sugar:hydrogen symporter activity	9	126	0.00068	0.015
GO:0005402	F	cation:sugar symporter activity	9	126	0.00068	0.015
GO:0015295	F	solute:hydrogen symporter activity	9	126	0.00068	0.015
GO:0030528	F	transcription regulator activity	66	2417	0.0006	0.015
GO:0016709	F	oxidoreductase activity, acting on paired donors, with incorporation or reduction of molecular oxygen, NADH or NADPH as one donor, and incorporation of one atom of oxygen	6	56	0.00078	0.016
GO:0016701	F	oxidoreductase activity, acting on single donors with incorporation of molecular oxygen	5	36	0.00074	0.016
GO:0015144	F	carbohydrate transmembrane transporter activity	10	156	0.00077	0.016
GO:0043169	F	cation binding	58	2087	0.00086	0.016
GO:0043167	F	ion binding	58	2087	0.00086	0.016
GO:0015103	F	inorganic anion transmembrane transporter activity	7	79	0.00082	0.016
GO:0019825	F	oxygen binding	13	255	0.001	0.019
GO:0016757	F	transferase activity, transferring glycosyl groups	21	544	0.0012	0.022
GO:0016301	F	kinase activity	47	1641	0.0015	0.025
GO:0016758	F	transferase activity, transferring hexosyl groups	15	340	0.0018	0.029
GO:0015238	F	drug transmembrane transporter activity	6	74	0.0029	0.047
GO:0016765	F	transferase activity, transferring alkyl or aryl (other than methyl) groups	9	158	0.003	0.047
GO:0016772	F	transferase activity, transferring phosphorus-containing groups	51	1887	0.003	0.047
GO:0044464	C	cell part	353	15217	4.5e-10	7e-08
GO:0005623	C	cell	353	15217	4.5e-10	7e-08
GO:0010287	C	plastoglobule	10	81	4.8e-06	0.00049
GO:0009536	C	plastid	86	2965	1.1e-05	0.00073
GO:0016020	C	membrane	110	4068	1.2e-05	0.00073
GO:0009507	C	chloroplast	79	2740	3.1e-05	0.0016
GO:0005737	C	cytoplasm	159	6822	0.00026	0.011
GO:0044444	C	cytoplasmic part	148	6289	0.0003	0.012
GO:0005886	C	plasma membrane	44	1456	0.00076	0.026
